# Scaling Multiplex qPCR Primer Design to 1000-plex using the Degenerate Incomplete Multiplex Primer List Extension (DIMPLE) Algorithm

**DOI:** 10.64898/2026.04.17.719221

**Authors:** Alessandro Pinto, Xue Dong, Wei Wu, Sara J. Johnson, Qin Wen, Cheng Zhang, Jana Havey, Bonnie Wang, Guilin Tang, Aziz Farhat, David Yu Zhang, Ghayas C. Issa, Xi Zhang

## Abstract

Massively multiplexed qPCR is primarily constrained by increasing primer dimer formation as the number of distinct primers in a single reaction increases. Previous multiplex primer design algorithms either fail to sufficiently suppress primer dimers at 100+ plex, or take exceedingly high amounts of computational resources to complete. Here, we present DIMPLE, a linear-runtime primer design algorithm that effectively generates 10,000+ primers to amplify thousands of potential amplicons in a single qPCR reaction. As one clinical demonstration of this algorithm, we designed an assay to detect 2,302 distinct KMT2A gene fusion subtypes using 204 primers in a single tube. In contrast to FISH and convention NGS approaches with 2% variant allele frequency (VAF) limit of detection, our DIMPLE qPCR assay was able to analytically detect gene fusions down to 0.05% VAF. We also constructed proof-of-concept multiplex qPCR panels for additional oncology gene fusions, multiplex pathogen detection, and DNA methylation markers. The scalability and low computational cost DIMPLE are complementary to new instrument platforms for massively multiplex qPCR readout for enabling rapid, point-of-care nucleic acid testing.

## SupplementaryData1.xlsx for "Scaling Multiplex qPCR Primer Design to 1000-plex using the Degenerate Incomplete Multiplex Primer List Extension (DIMPLE) Algorithm" (part 1 of 2)

### Sheet: 100plex DIMPLE
Sequence_Name	Type	Sequence	Gene	GRCh38_BED_coordinates (Target)
AFF1_chr4:87047363-87047372_FW	Forward Primer	gtccatgataaagagacccctca	AFF1	chr4:87047363-87047372
AFF1_chr4:87047363-87047372_RV	Reverse Primer	ctgcattgcaacactttttgagg	AFF1	chr4:87047363-87047372
AMER1_chrX:64193141-64193202_FW	Forward Primer	ttgccaccaaagagtttcatgg	AMER1	chrX:64193141-64193202
AMER1_chrX:64193141-64193202_RV	Reverse Primer	gggagtacccgtgaacaaac	AMER1	chrX:64193141-64193202
ARID1A_chr1:26696492-26696561_FW	Forward Primer	cctcggagctgaagaaagcc	ARID1A	chr1:26696492-26696561
ARID1A_chr1:26696492-26696561_RV	Reverse Primer	cggccccacggcg	ARID1A	chr1:26696492-26696561
ARID1A_chr1:26697213-26697278_FW	Forward Primer	gtcgtcttcgtccttcgct	ARID1A	chr1:26697213-26697278
ARID1A_chr1:26697213-26697278_RV	Reverse Primer	cgtgagcagttggttgagg	ARID1A	chr1:26697213-26697278
ARID1B_chr6:156778268-156778337_FW	Forward Primer	cacgcactacagcagcag	ARID1B	chr6:156778268-156778337
ARID1B_chr6:156778268-156778337_RV	Reverse Primer	gcgccgcccaagct	ARID1B	chr6:156778268-156778337
ARID5B_chr10:62092435-62092504_FW	Forward Primer	atgtgagactggagaatttcagga	ARID5B	chr10:62092435-62092504
ARID5B_chr10:62092435-62092504_RV	Reverse Primer	tgcaatcacaaggtccaaatcc	ARID5B	chr10:62092435-62092504
AR_chrX:67546497-67546566_FW	Forward Primer	actctcttcacagccgaagaa	AR	chrX:67546497-67546566
AR_chrX:67546497-67546566_RV	Reverse Primer	cgtagggggctacagctc	AR	chrX:67546497-67546566
ATM_chr11:108353821-108353888_FW	Forward Primer	ccttcctactcctgagacagttc	ATM	chr11:108353821-108353888
ATM_chr11:108353821-108353888_RV	Reverse Primer	tgacatcaaaaattatttccctcctttac	ATM	chr11:108353821-108353888
ATRX_chrX:77574290-77574354_FW	Forward Primer	tcacattagtttcatcattaaattcttcagc	ATRX	chrX:77574290-77574354
ATRX_chrX:77574290-77574354_RV	Reverse Primer	atatcaaattccttttgtgttcttttgttaaatt	ATRX	chrX:77574290-77574354
BAP1_chr3:52406839-52406908_FW	Forward Primer	gcacagggcccttaccc	BAP1	chr3:52406839-52406908
BAP1_chr3:52406839-52406908_RV	Reverse Primer	tcgctgattccttgtcttggt	BAP1	chr3:52406839-52406908
BRAF_chr7:140777992-140778061_FW	Forward Primer	ttctctggaaaagagtaattcacacaa	BRAF	chr7:140777992-140778061
BRAF_chr7:140777992-140778061_RV	Reverse Primer	acttggagtaacaattgccttttagg	BRAF	chr7:140777992-140778061
BRCA2_chr13:32398435-32398503_FW	Forward Primer	gcacagaaggcatttcagcc	BRCA2	chr13:32398435-32398503
BRCA2_chr13:32398435-32398503_RV	Reverse Primer	cgtcagctattgaattactttccaaaa	BRCA2	chr13:32398435-32398503
BRIP1_chr17:61808595-61808659_FW	Forward Primer	cattggaacccctgaatatgcc	BRIP1	chr17:61808595-61808659
BRIP1_chr17:61808595-61808659_RV	Reverse Primer	tcgaataccattaagaaggatcatacag	BRIP1	chr17:61808595-61808659
CBFB_chr16:67066680-67066748_FW	Forward Primer	tctgatggttttcaattattttcatccttt	CBFB	chr16:67066680-67066748
CBFB_chr16:67066680-67066748_RV	Reverse Primer	tcctcatcaaactccagacagc	CBFB	chr16:67066680-67066748
CDH23_chr10:71730514-71730553_FW	Forward Primer	acgtggaggacatcaacgat	CDH23	chr10:71730514-71730553
CDH23_chr10:71730514-71730553_RV	Reverse Primer	ccacgatgactgacgttcca	CDH23	chr10:71730514-71730553
CDKN2A_chr9:21970972-21971041_FW	Forward Primer	tgccccccgcagcc	CDKN2A	chr9:21970972-21971041
CDKN2A_chr9:21970972-21971041_RV	Reverse Primer	gctggtggtgctgcac	CDKN2A	chr9:21970972-21971041
CHEK2_chr22:28734464-28734532_FW	Forward Primer	tgaagggcccataatcgagc	CHEK2	chr22:28734464-28734532
CHEK2_chr22:28734464-28734532_RV	Reverse Primer	ctccagctctgggacactg	CHEK2	chr22:28734464-28734532
CREBBP_chr16:3767719-3767783_FW	Forward Primer	gcagcatgctttaataaggtaatgaat	CREBBP	chr16:3767719-3767783
CREBBP_chr16:3767719-3767783_RV	Reverse Primer	aaaagaaacctgaagtgaaagtagaagt	CREBBP	chr16:3767719-3767783
CTNNB1_chr3:41234157-41234226_FW	Forward Primer	ttctgtttttcaggctactgttgg	CTNNB1	chr3:41234157-41234226
CTNNB1_chr3:41234157-41234226_RV	Reverse Primer	ggtatcctgatgtgcacgaac	CTNNB1	chr3:41234157-41234226
DST_chr6:56616802-56616834_FW	Forward Primer	tgtcaagcattctattttccatagct	DST	chr6:56616802-56616834
DST_chr6:56616802-56616834_RV	Reverse Primer	gagttgttgaccccgaattcag	DST	chr6:56616802-56616834
EP400_chr12:132029743-132029743_FW	Forward Primer	ggtggcctttgtgattcctc	EP400	chr12:132029743-132029743
EP400_chr12:132029743-132029743_RV	Reverse Primer	atcctcattctgtggctgtaca	EP400	chr12:132029743-132029743
EPHA7_chr6:93356849-93356918_FW	Forward Primer	gtataattagcgtgggctagcag	EPHA7	chr6:93356849-93356918
EPHA7_chr6:93356849-93356918_RV	Reverse Primer	acctacagaatattgtgtaagcggt	EPHA7	chr6:93356849-93356918
ERBB2_chr17:39711948-39712015_FW	Forward Primer	gttcctgatctccttagacaactacc	ERBB2	chr17:39711948-39712015
ERBB2_chr17:39711948-39712015_RV	Reverse Primer	agtgggtacctcgggca	ERBB2	chr17:39711948-39712015
ERCC2_chr19:45352740-45352807_FW	Forward Primer	actcctcccttgatcctaacac	ERCC2	chr19:45352740-45352807
ERCC2_chr19:45352740-45352807_RV	Reverse Primer	tcgccccctctcctctg	ERCC2	chr19:45352740-45352807
EXT2_chr11:44096266-44096326_FW	Forward Primer	ctcccagggggatgtcct	EXT2	chr11:44096266-44096326
EXT2_chr11:44096266-44096326_RV	Reverse Primer	cccggcataacatgcccc	EXT2	chr11:44096266-44096326
EZH2_chr7:148814062-148814129_FW	Forward Primer	gcggctccacaagtaagac	EZH2	chr7:148814062-148814129
EZH2_chr7:148814062-148814129_RV	Reverse Primer	agaacctccaaacctctctctg	EZH2	chr7:148814062-148814129
FAS_chr10:89007725-89007778_FW	Forward Primer	cttgctccttttttccttgggc	FAS	chr10:89007725-89007778
FAS_chr10:89007725-89007778_RV	Reverse Primer	ctgcatttggaagaaaaatgggc	FAS	chr10:89007725-89007778
FBXW7_chr4:152322939-152323008_FW	Forward Primer	cagcagcttggtttcttcagt	FBXW7	chr4:152322939-152323008
FBXW7_chr4:152322939-152323008_RV	Reverse Primer	gggtgaatttattcgaaacctagtca	FBXW7	chr4:152322939-152323008
FLCN_chr17:17222496-17222565_FW	Forward Primer	tgactgctctatcctaacagatatgc	FLCN	chr17:17222496-17222565
FLCN_chr17:17222496-17222565_RV	Reverse Primer	cctacaccagaggaacggc	FLCN	chr17:17222496-17222565
FLT3_chr13:28028153-28028222_FW	Forward Primer	atcctctttgtcatcaagctacagt	FLT3	chr13:28028153-28028222
FLT3_chr13:28028153-28028222_RV	Reverse Primer	atgtcagaactcaagatgatgaccc	FLT3	chr13:28028153-28028222
GATA3_chr10:8055672-8055741_FW	Forward Primer	ccgaggccatggaggtg	GATA3	chr10:8055672-8055741
GATA3_chr10:8055672-8055741_RV	Reverse Primer	cgcgtccatgtaggagtgg	GATA3	chr10:8055672-8055741
GATA3_chr10:8069470-8069538_FW	Forward Primer	acatttgttttgatttcaccctctcc	GATA3	chr10:8069470-8069538
GATA3_chr10:8069470-8069538_RV	Reverse Primer	cccacaggcattgcagac	GATA3	chr10:8069470-8069538
GRIN2A_chr16:9763513-9763580_FW	Forward Primer	cttgctgtcctccagacct	GRIN2A	chr16:9763513-9763580
GRIN2A_chr16:9763513-9763580_RV	Reverse Primer	cccggagcataagcctca	GRIN2A	chr16:9763513-9763580
HLA-B_chr6:31355517-31355586_FW	Forward Primer	ccaggtcagtgtgatctccg	HLA-B	chr6:31355517-31355586
HLA-B_chr6:31355517-31355586_RV	Reverse Primer	cctgaattttctgactcttcccatc	HLA-B	chr6:31355517-31355586
IKZF1_chr7:50376566-50376635_FW	Forward Primer	ttcagccagtaatgttaaagtagagac	IKZF1	chr7:50376566-50376635
IKZF1_chr7:50376566-50376635_RV	Reverse Primer	gagctgccttggtccct	IKZF1	chr7:50376566-50376635
IL6ST_chr5:55952307-55952307_FW	Forward Primer	ttgtttaaggtatgcctttatggattca	IL6ST	chr5:55952307-55952307
IL6ST_chr5:55952307-55952307_RV	Reverse Primer	atgcttaatctgctattcttgctttagg	IL6ST	chr5:55952307-55952307
INPP4B_chr4:142145880-142145946_FW	Forward Primer	agagggaatggcatctgttaatga	INPP4B	chr4:142145880-142145946
INPP4B_chr4:142145880-142145946_RV	Reverse Primer	gtggggaagagcctgaact	INPP4B	chr4:142145880-142145946
INPPL1_chr11:72237130-72237165_FW	Forward Primer	atcctggcttagtcgttctgc	INPPL1	chr11:72237130-72237165
INPPL1_chr11:72237130-72237165_RV	Reverse Primer	cgtagtaggcagggttattgaag	INPPL1	chr11:72237130-72237165
IRS2_chr13:109783503-109783571_FW	Forward Primer	ggccggccccgaag	IRS2	chr13:109783503-109783571
IRS2_chr13:109783503-109783571_RV	Reverse Primer	gacagcgaccagtacgtgc	IRS2	chr13:109783503-109783571
JAK1_chr1:64860109-64860178_FW	Forward Primer	aggcaactgataaggttctaggac	JAK1	chr1:64860109-64860178
JAK1_chr1:64860109-64860178_RV	Reverse Primer	ctacttccggctcacagca	JAK1	chr1:64860109-64860178
KMT2B_chr19:35727513-35727579_FW	Forward Primer	gcggaccgtgtgctgg	KMT2B	chr19:35727513-35727579
KMT2B_chr19:35727513-35727579_RV	Reverse Primer	agcagcagtgggccc	KMT2B	chr19:35727513-35727579
KMT2D_chr12:49024611-49024674_FW	Forward Primer	ttgtagtgtgtgaggattttaggc	KMT2D	chr12:49024611-49024674
KMT2D_chr12:49024611-49024674_RV	Reverse Primer	ccggggtggagagctg	KMT2D	chr12:49024611-49024674
KMT2D_chr12:49024878-49024944_FW	Forward Primer	ccgtcagcccaaagagct	KMT2D	chr12:49024878-49024944
KMT2D_chr12:49024878-49024944_RV	Reverse Primer	gactgctctcttccctgct	KMT2D	chr12:49024878-49024944
KMT2D_chr12:49033122-49033190_FW	Forward Primer	atggacccttgctgttggt	KMT2D	chr12:49033122-49033190
KMT2D_chr12:49033122-49033190_RV	Reverse Primer	tgcttatgacccagtcccg	KMT2D	chr12:49033122-49033190
KRAS_chr12:25225623-25225688_FW	Forward Primer	gatctgtatttatttcagtgttacttacctg	KRAS	chr12:25225623-25225688
KRAS_chr12:25225623-25225688_RV	Reverse Primer	aggaaataaatgtgatttgccttctaga	KRAS	chr12:25225623-25225688
LRRC14_chr8:144516013-144516082_FW	Forward Primer	cccgtcgctgtcttacct	LRRC14	chr8:144516013-144516082
LRRC14_chr8:144516013-144516082_RV	Reverse Primer	cccctgcacatcttccct	LRRC14	chr8:144516013-144516082
MAP3K1_chr5:56859791-56859860_FW	Forward Primer	tcacttagcagctgagtctcc	MAP3K1	chr5:56859791-56859860
MAP3K1_chr5:56859791-56859860_RV	Reverse Primer	tccttactcctggagattctgattt	MAP3K1	chr5:56859791-56859860
MAP3K1_chr5:56872850-56872914_FW	Forward Primer	ttgttatttttcattttagccacgagtt	MAP3K1	chr5:56872850-56872914
MAP3K1_chr5:56872850-56872914_RV	Reverse Primer	tgagtaaggttaaaattgctctcttga	MAP3K1	chr5:56872850-56872914
MET_chr7:116699185-116699245_FW	Forward Primer	aatggggagtgtaaagaggca	MET	chr7:116699185-116699245
MET_chr7:116699185-116699245_RV	Reverse Primer	caaggaaaatgtgatgctcatgtag	MET	chr7:116699185-116699245
MGA_chr15:41760372-41760441_FW	Forward Primer	tctaaaactgaagcctgattactgg	MGA	chr15:41760372-41760441
MGA_chr15:41760372-41760441_RV	Reverse Primer	tgatctttaatttctcaaagagatccctc	MGA	chr15:41760372-41760441
MSH6_chr2:47798998-47799065_FW	Forward Primer	aactagcatttcatcagaaaccaaga	MSH6	chr2:47798998-47799065
MSH6_chr2:47798998-47799065_RV	Reverse Primer	aagccattctaaagtttcatgatacca	MSH6	chr2:47798998-47799065
MTOR_chr1:11139590-11139659_FW	Forward Primer	ttgcatacttgagccaggttct	MTOR	chr1:11139590-11139659
MTOR_chr1:11139590-11139659_RV	Reverse Primer	atgtatcagaagacatatctaatcttcacttc	MTOR	chr1:11139590-11139659
MTR_chr1:236808698-236808719_FW	Forward Primer	gaaggacaagctaacgtttgtgg	MTR	chr1:236808698-236808719
MTR_chr1:236808698-236808719_RV	Reverse Primer	cctcggcagcttttctgg	MTR	chr1:236808698-236808719
MYCN_chr2:15942172-15942240_FW	Forward Primer	agccctgcttctacccgg	MYCN	chr2:15942172-15942240
MYCN_chr2:15942172-15942240_RV	Reverse Primer	cgcgaagccacggc	MYCN	chr2:15942172-15942240
MYC_chr8:127738955-127739023_FW	Forward Primer	ctccgtcctcggattctctg	MYC	chr8:127738955-127739023
MYC_chr8:127738955-127739023_RV	Reverse Primer	cagccgcccacttttgac	MYC	chr8:127738955-127739023
NOTCH4_chr6:32218019-32218073_FW	Forward Primer	agaggcatctgtactcaccag	NOTCH4	chr6:32218019-32218073
NOTCH4_chr6:32218019-32218073_RV	Reverse Primer	cttagaagggcagctctgtga	NOTCH4	chr6:32218019-32218073
NOTCH4_chr6:32221026-32221091_FW	Forward Primer	aggtgaaaggtggagtctttct	NOTCH4	chr6:32221026-32221091
NOTCH4_chr6:32221026-32221091_RV	Reverse Primer	ggctccttccagtgcct	NOTCH4	chr6:32221026-32221091
NTRK1_chr1:156879124-156879176_FW	Forward Primer	ctcccagcctatcccctct	NTRK1	chr1:156879124-156879176
NTRK1_chr1:156879124-156879176_RV	Reverse Primer	gccacggccagcagc	NTRK1	chr1:156879124-156879176
NTRK3_chr15:87933065-87933134_FW	Forward Primer	aacttattcaggtctccatgcttc	NTRK3	chr15:87933065-87933134
NTRK3_chr15:87933065-87933134_RV	Reverse Primer	gcccggaaggatttccaga	NTRK3	chr15:87933065-87933134
PHOX2B_chr4:41746072-41746139_FW	Forward Primer	ttgccgggttcgcctc	PHOX2B	chr4:41746072-41746139
PHOX2B_chr4:41746072-41746139_RV	Reverse Primer	gcccaggtcccaatccc	PHOX2B	chr4:41746072-41746139
PIK3C2B_chr1:204457720-204457772_FW	Forward Primer	ttcctttcccctgctagcac	PIK3C2B	chr1:204457720-204457772
PIK3C2B_chr1:204457720-204457772_RV	Reverse Primer	gccgtggaaacccctga	PIK3C2B	chr1:204457720-204457772
PIK3CA_chr3:179210129-179210197_FW	Forward Primer	tgattgttgaattttccttttgggg	PIK3CA	chr3:179210129-179210197
PIK3CA_chr3:179210129-179210197_RV	Reverse Primer	tgtgtaatcaaacaagtttatatttcccc	PIK3CA	chr3:179210129-179210197
PIK3CA_chr3:179221081-179221150_FW	Forward Primer	cgtgcatgtgggatgtatttga	PIK3CA	chr3:179221081-179221150
PIK3CA_chr3:179221081-179221150_RV	Reverse Primer	gtctcaaacacaaactagagtcaca	PIK3CA	chr3:179221081-179221150
PIK3CA_chr3:179234138-179234206_FW	Forward Primer	tgtgttacaaggcttatctagctattc	PIK3CA	chr3:179234138-179234206
PIK3CA_chr3:179234138-179234206_RV	Reverse Primer	ctagggtctttcgaatgtatgcaa	PIK3CA	chr3:179234138-179234206
PIK3CG_chr7:106867904-106867973_FW	Forward Primer	ggcagtggtacgagatctacg	PIK3CG	chr7:106867904-106867973
PIK3CG_chr7:106867904-106867973_RV	Reverse Primer	cttgggactcctcggagg	PIK3CG	chr7:106867904-106867973
POLD1_chr19:50401798-50401862_FW	Forward Primer	ggcccagcgcagcc	POLD1	chr19:50401798-50401862
POLD1_chr19:50401798-50401862_RV	Reverse Primer	aagtagggagcgaagccg	POLD1	chr19:50401798-50401862
POLE_chr12:132659418-132659486_FW	Forward Primer	ggcgctttgctgtgct	POLE	chr12:132659418-132659486
POLE_chr12:132659418-132659486_RV	Reverse Primer	ccattgtctttctctaggcagc	POLE	chr12:132659418-132659486
POLE_chr12:132673635-132673704_FW	Forward Primer	cacatgtcctccgggtctag	POLE	chr12:132673635-132673704
POLE_chr12:132673635-132673704_RV	Reverse Primer	ggcttctgttctcattctccttc	POLE	chr12:132673635-132673704
PPM1D_chr17:60663238-60663307_FW	Forward Primer	ttctttgaataatagccttccaattggc	PPM1D	chr17:60663238-60663307
PPM1D_chr17:60663238-60663307_RV	Reverse Primer	actcttctaatgtccttttaaagtttgttg	PPM1D	chr17:60663238-60663307
PREX2_chr8:68192384-68192449_FW	Forward Primer	aacgctttggatgaactttaccg	PREX2	chr8:68192384-68192449
PREX2_chr8:68192384-68192449_RV	Reverse Primer	cgcccagcctgttgca	PREX2	chr8:68192384-68192449
PTCH1_chr9:95476800-95476865_FW	Forward Primer	aagggattcttttattctgtcctgttt	PTCH1	chr9:95476800-95476865
PTCH1_chr9:95476800-95476865_RV	Reverse Primer	catctcgcatgtctaatgccac	PTCH1	chr9:95476800-95476865
PTPRT_chr20:42106794-42106863_FW	Forward Primer	tggccccctaggactcac	PTPRT	chr20:42106794-42106863
PTPRT_chr20:42106794-42106863_RV	Reverse Primer	gccattgacaccatgcttga	PTPRT	chr20:42106794-42106863
PTPRT_chr20:42110331-42110400_FW	Forward Primer	ccgcctcggcctcc	PTPRT	chr20:42110331-42110400
PTPRT_chr20:42110331-42110400_RV	Reverse Primer	cgttccctgctatgccact	PTPRT	chr20:42110331-42110400
RAF1_chr3:12604135-12604202_FW	Forward Primer	cccattaattgactgacattaccacc	RAF1	chr3:12604135-12604202
RAF1_chr3:12604135-12604202_RV	Reverse Primer	ctgaaggttccctctcccag	RAF1	chr3:12604135-12604202
SDHA_chr5:236467-236536_FW	Forward Primer	cgtgaatggccaggatcaga	SDHA	chr5:236467-236536
SDHA_chr5:236467-236536_RV	Reverse Primer	atgcccgaccaaagacaacc	SDHA	chr5:236467-236536
SETD2_chr3:47120194-47120261_FW	Forward Primer	atttgtcaaacaagtattaattagacttacctt	SETD2	chr3:47120194-47120261
SETD2_chr3:47120194-47120261_RV	Reverse Primer	cctgtgtcatggatgacttcag	SETD2	chr3:47120194-47120261
SMAD2_chr18:47845338-47845407_FW	Forward Primer	acactgtggaaatttaagaaccaaatatg	SMAD2	chr18:47845338-47845407
SMAD2_chr18:47845338-47845407_RV	Reverse Primer	ggctcagtctgttaatcagggt	SMAD2	chr18:47845338-47845407
SMAD4_chr18:51078351-51078420_FW	Forward Primer	ctcaggatgagttttgtgaaaggc	SMAD4	chr18:51078351-51078420
SMAD4_chr18:51078351-51078420_RV	Reverse Primer	ctcagtctaaaggttgtgggtct	SMAD4	chr18:51078351-51078420
SMARCA4_chr19:10987857-10987925_FW	Forward Primer	cgcgcccatggtgc	SMARCA4	chr19:10987857-10987925
SMARCA4_chr19:10987857-10987925_RV	Reverse Primer	ggcagtgaccttggcaac	SMARCA4	chr19:10987857-10987925
SMARCA4_chr19:10994913-10994981_FW	Forward Primer	tcacaggcaaaatccagaagc	SMARCA4	chr19:10994913-10994981
SMARCA4_chr19:10994913-10994981_RV	Reverse Primer	caagaaggcaggaccatacca	SMARCA4	chr19:10994913-10994981
SMARCB1_chr22:23834109-23834177_FW	Forward Primer	tgccctgtagagccttgg	SMARCB1	chr22:23834109-23834177
SMARCB1_chr22:23834109-23834177_RV	Reverse Primer	gccgtgtgctgatgggc	SMARCB1	chr22:23834109-23834177
SMO_chr7:129189189-129189251_FW	Forward Primer	tggcggggttggcc	SMO	chr7:129189189-129189251
SMO_chr7:129189189-129189251_RV	Reverse Primer	tcctcgcgctcccgc	SMO	chr7:129189189-129189251
SMO_chr7:129203395-129203464_FW	Forward Primer	tcactgcaatgctgttgcc	SMO	chr7:129203395-129203464
SMO_chr7:129203395-129203464_RV	Reverse Primer	cctggcagagggtacgg	SMO	chr7:129203395-129203464
SOX9_chr17:72123768-72123837_FW	Forward Primer	tttgaccagtacctgccgc	SOX9	chr17:72123768-72123837
SOX9_chr17:72123768-72123837_RV	Reverse Primer	cacacgtggcccgcg	SOX9	chr17:72123768-72123837
SOX9_chr17:72123890-72123959_FW	Forward Primer	ccaagcagcaggcgc	SOX9	chr17:72123890-72123959
SOX9_chr17:72123890-72123959_RV	Reverse Primer	tgtgcgcctgtggctg	SOX9	chr17:72123890-72123959
STK11_chr19:1220577-1220645_FW	Forward Primer	cgccccctcccggg	STK11	chr19:1220577-1220645
STK11_chr19:1220577-1220645_RV	Reverse Primer	gccggagaaggtgtcca	STK11	chr19:1220577-1220645
SYNE1_chr6:152152021-152152081_FW	Forward Primer	gcttttgcaggttgtccca	SYNE1	chr6:152152021-152152081
SYNE1_chr6:152152021-152152081_RV	Reverse Primer	cgcagctggaactgatcaac	SYNE1	chr6:152152021-152152081
SYNE1_chr6:152318911-152318975_FW	Forward Primer	gcttgaactacattatctgtcttcgc	SYNE1	chr6:152318911-152318975
SYNE1_chr6:152318911-152318975_RV	Reverse Primer	agatccaagacaaaataaaagaagttgag	SYNE1	chr6:152318911-152318975
SYNE1_chr6:152425457-152425519_FW	Forward Primer	aactgctccaaatgtagtttcatca	SYNE1	chr6:152425457-152425519
SYNE1_chr6:152425457-152425519_RV	Reverse Primer	tcaggcactgcaaaatgaagtt	SYNE1	chr6:152425457-152425519
SYT1_chr12:79448929-79448977_FW	Forward Primer	gctagatgattcatattcatttcatggc	SYT1	chr12:79448929-79448977
SYT1_chr12:79448929-79448977_RV	Reverse Primer	accagtgtcgcagctcc	SYT1	chr12:79448929-79448977
TBX22_chrX:80025703-80025737_FW	Forward Primer	catttgtgcatcattcctagattctatg	TBX22	chrX:80025703-80025737
TBX22_chrX:80025703-80025737_RV	Reverse Primer	gcctttgtcatccatctcattgt	TBX22	chrX:80025703-80025737
TERT_chr5:1293535-1293604_FW	Forward Primer	acacctgccaggggct	TERT	chr5:1293535-1293604
TERT_chr5:1293535-1293604_RV	Reverse Primer	ggtcaccccagcagcc	TERT	chr5:1293535-1293604
TET1_chr10:68645782-68645851_FW	Forward Primer	ctctttttataccaaaatcaaattcatccaag	TET1	chr10:68645782-68645851
TET1_chr10:68645782-68645851_RV	Reverse Primer	gtaactggttgcaatactccactt	TET1	chr10:68645782-68645851
TGFB1_chr19:41341955-41341968_FW	Forward Primer	agggctcggcggtgc	TGFB1	chr19:41341955-41341968
TGFB1_chr19:41341955-41341968_RV	Reverse Primer	tcatggcatgaaccggcc	TGFB1	chr19:41341955-41341968
TP53_chr17:7669608-7669673_FW	Forward Primer	ggctgtcagtggggaaca	TP53	chr17:7669608-7669673
TP53_chr17:7669608-7669673_RV	Reverse Primer	gcttctgtctcctacagcca	TP53	chr17:7669608-7669673
TP53_chr17:7673761-7673830_FW	Forward Primer	gctcccctttcttgcgga	TP53	chr17:7673761-7673830
TP53_chr17:7673761-7673830_RV	Reverse Primer	tcttgcttctcttttcctatcctga	TP53	chr17:7673761-7673830
TSC2_chr16:2070455-2070521_FW	Forward Primer	ccgtggtgagctgcgt	TSC2	chr16:2070455-2070521
TSC2_chr16:2070455-2070521_RV	Reverse Primer	ggtgtagctgtgcttgtagtg	TSC2	chr16:2070455-2070521
TSC2_chr16:2086257-2086325_FW	Forward Primer	ccatcctgtccaatgagcatg	TSC2	chr16:2086257-2086325
TSC2_chr16:2086257-2086325_RV	Reverse Primer	tgccagcagtaggtgaactg	TSC2	chr16:2086257-2086325
ZNF703_chr8:37698066-37698106_FW	Forward Primer	ttatgccgcgacccctatt	ZNF703	chr8:37698066-37698106
ZNF703_chr8:37698066-37698106_RV	Reverse Primer	agccccccgccttca	ZNF703	chr8:37698066-37698106
ZRSR2_chrX:15823071-15823135_FW	Forward Primer	gaggcacaattcacgaagca	ZRSR2	chrX:15823071-15823135
ZRSR2_chrX:15823071-15823135_RV	Reverse Primer	acctagaggaactttggctcc	ZRSR2	chrX:15823071-15823135

### Sheet: 100plex Primer3
Sequence_Name	Type	Sequence	Gene	GRCh38_BED_coordinates (Target)
AFF1_chr4:87047363-87047372_Primer3_FW	Forward Primer	ctcccaaggacctagcagtg	AFF1	chr4:87047363-87047372
AFF1_chr4:87047363-87047372_RV	Reverse Primer	gagggagggaggtggaaatg	AFF1	chr4:87047363-87047372
AMER1_chrX:64193141-64193202_Primer3_FW	Forward Primer	acccttcttgccaccaaaga	AMER1	chrX:64193141-64193202
AMER1_chrX:64193141-64193202_RV	Reverse Primer	cccgtgaacaaacagcagaa	AMER1	chrX:64193141-64193202
ARID1A_chr1:26696492-26696561_Primer3_FW	Forward Primer	agctgaagaaagccgagca	ARID1A	chr1:26696492-26696561
ARID1A_chr1:26696492-26696561_RV	Reverse Primer	ccctcgctttcctgccc	ARID1A	chr1:26696492-26696561
ARID1A_chr1:26697213-26697278_Primer3_FW	Forward Primer	cctcgtcgtcttcgtccttc	ARID1A	chr1:26697213-26697278
ARID1A_chr1:26697213-26697278_RV	Reverse Primer	gacgtgagcagttggttgag	ARID1A	chr1:26697213-26697278
ARID1B_chr6:156778268-156778337_Primer3_FW	Forward Primer	accaccaccacgcactac	ARID1B	chr6:156778268-156778337
ARID1B_chr6:156778268-156778337_RV	Reverse Primer	gccgcccaagctgttgtt	ARID1B	chr6:156778268-156778337
ARID5B_chr10:62092435-62092504_Primer3_FW	Forward Primer	tcaccatgtgagactggagaat	ARID5B	chr10:62092435-62092504
ARID5B_chr10:62092435-62092504_RV	Reverse Primer	aaggtccaaatcctccaggc	ARID5B	chr10:62092435-62092504
AR_chrX:67546497-67546566_Primer3_FW	Forward Primer	cacactctcttcacagccga	AR	chrX:67546497-67546566
AR_chrX:67546497-67546566_RV	Reverse Primer	cgtagggggctacagctc	AR	chrX:67546497-67546566
ATM_chr11:108353821-108353888_Primer3_FW	Forward Primer	tcctactcctgagacagttcct	ATM	chr11:108353821-108353888
ATM_chr11:108353821-108353888_RV	Reverse Primer	ttgacatcaaaaattatttccctccttt	ATM	chr11:108353821-108353888
ATRX_chrX:77574290-77574354_Primer3_FW	Forward Primer	tcattaaattcttcagcccacttct	ATRX	chrX:77574290-77574354
ATRX_chrX:77574290-77574354_RV	Reverse Primer	gagcgatatatcaaattccttttgtgt	ATRX	chrX:77574290-77574354
BAP1_chr3:52406839-52406908_Primer3_FW	Forward Primer	gagtagaacagggcaggcac	BAP1	chr3:52406839-52406908
BAP1_chr3:52406839-52406908_RV	Reverse Primer	tcgctgattccttgtcttggt	BAP1	chr3:52406839-52406908
BRAF_chr7:140777992-140778061_Primer3_FW	Forward Primer	agagtaattcacacaagctcacc	BRAF	chr7:140777992-140778061
BRAF_chr7:140777992-140778061_RV	Reverse Primer	gccttttaggtgatgtggcag	BRAF	chr7:140777992-140778061
BRCA2_chr13:32398435-32398503_Primer3_FW	Forward Primer	caaggagttgtggcaccaaa	BRCA2	chr13:32398435-32398503
BRCA2_chr13:32398435-32398503_RV	Reverse Primer	tcaatgcaagttcttcgtcagc	BRCA2	chr13:32398435-32398503
BRIP1_chr17:61808595-61808659_Primer3_FW	Forward Primer	aacccctgaatatgccgtcc	BRIP1	chr17:61808595-61808659
BRIP1_chr17:61808595-61808659_RV	Reverse Primer	acagtcaagagtcatcgaatacca	BRIP1	chr17:61808595-61808659
CBFB_chr16:67066680-67066748_Primer3_FW	Forward Primer	tgtgtctgatggttttcaattattttca	CBFB	chr16:67066680-67066748
CBFB_chr16:67066680-67066748_RV	Reverse Primer	cagacagcccataccatcca	CBFB	chr16:67066680-67066748
CDH23_chr10:71730514-71730553_Primer3_FW	Forward Primer	aggacatcaacgatgaggcc	CDH23	chr10:71730514-71730553
CDH23_chr10:71730514-71730553_RV	Reverse Primer	tgactgacgttccaatgcct	CDH23	chr10:71730514-71730553
CDKN2A_chr9:21970972-21971041_Primer3_FW	Forward Primer	tggttactgcctctggtgc	CDKN2A	chr9:21970972-21971041
CDKN2A_chr9:21970972-21971041_RV	Reverse Primer	gtgctgcaccgggcc	CDKN2A	chr9:21970972-21971041
CHEK2_chr22:28734464-28734532_Primer3_FW	Forward Primer	cctgaagggcccataatcga	CHEK2	chr22:28734464-28734532
CHEK2_chr22:28734464-28734532_RV	Reverse Primer	tctgggacactgagctcctt	CHEK2	chr22:28734464-28734532
CREBBP_chr16:3767719-3767783_Primer3_FW	Forward Primer	tgctttaataaggtaatgaataaatggcc	CREBBP	chr16:3767719-3767783
CREBBP_chr16:3767719-3767783_RV	Reverse Primer	tggatgaaaagaaacctgaagtga	CREBBP	chr16:3767719-3767783
CTNNB1_chr3:41234157-41234226_Primer3_FW	Forward Primer	ctgtttttcaggctactgttgga	CTNNB1	chr3:41234157-41234226
CTNNB1_chr3:41234157-41234226_RV	Reverse Primer	gggtatcctgatgtgcacga	CTNNB1	chr3:41234157-41234226
DST_chr6:56616802-56616834_Primer3_FW	Forward Primer	agcttgaaacactgacaatgtct	DST	chr6:56616802-56616834
DST_chr6:56616802-56616834_RV	Reverse Primer	aaggagttgttgaccccgaa	DST	chr6:56616802-56616834
EP400_chr12:132029743-132029743_Primer3_FW	Forward Primer	tcagggtggcctttgtgatt	EP400	chr12:132029743-132029743
EP400_chr12:132029743-132029743_RV	Reverse Primer	attctgtggctgtacagggg	EP400	chr12:132029743-132029743
EPHA7_chr6:93356849-93356918_Primer3_FW	Forward Primer	gctagcaggtccatgacagt	EPHA7	chr6:93356849-93356918
EPHA7_chr6:93356849-93356918_RV	Reverse Primer	ttgtgtaagcggtgcagttg	EPHA7	chr6:93356849-93356918
ERBB2_chr17:39711948-39712015_Primer3_FW	Forward Primer	tggctacatgttcctgatctcc	ERBB2	chr17:39711948-39712015
ERBB2_chr17:39711948-39712015_RV	Reverse Primer	gcttgctgcacttctcacac	ERBB2	chr17:39711948-39712015
ERCC2_chr19:45352740-45352807_Primer3_FW	Forward Primer	cctaacactgtgggactccc	ERCC2	chr19:45352740-45352807
ERCC2_chr19:45352740-45352807_RV	Reverse Primer	tctcctctgcccaccagt	ERCC2	chr19:45352740-45352807
EXT2_chr11:44096266-44096326_Primer3_FW	Forward Primer	ccagccacagggatctgatt	EXT2	chr11:44096266-44096326
EXT2_chr11:44096266-44096326_RV	Reverse Primer	ccagtccccggcataacat	EXT2	chr11:44096266-44096326
EZH2_chr7:148814062-148814129_Primer3_FW	Forward Primer	agaggtcagggtcacactct	EZH2	chr7:148814062-148814129
EZH2_chr7:148814062-148814129_RV	Reverse Primer	acggtgatgagtgaagaacct	EZH2	chr7:148814062-148814129
FAS_chr10:89007725-89007778_Primer3_FW	Forward Primer	aggaaagctagggactgcac	FAS	chr10:89007725-89007778
FAS_chr10:89007725-89007778_RV	Reverse Primer	tgcatttggaagaaaaatgggc	FAS	chr10:89007725-89007778
FBXW7_chr4:152322939-152323008_Primer3_FW	Forward Primer	catcaaagtccagcaccagc	FBXW7	chr4:152322939-152323008
FBXW7_chr4:152322939-152323008_RV	Reverse Primer	tcgaaacctagtcacattggaga	FBXW7	chr4:152322939-152323008
FLCN_chr17:17222496-17222565_Primer3_FW	Forward Primer	gccaaaagcagagacgcc	FLCN	chr17:17222496-17222565
FLCN_chr17:17222496-17222565_RV	Reverse Primer	acgccattcctacaccagag	FLCN	chr17:17222496-17222565
FLT3_chr13:28028153-28028222_Primer3_FW	Forward Primer	gagagcaaacatcctctttgtca	FLT3	chr13:28028153-28028222
FLT3_chr13:28028153-28028222_RV	Reverse Primer	tcaagatgatgacccagctgg	FLT3	chr13:28028153-28028222
GATA3_chr10:8055672-8055741_Primer3_FW	Forward Primer	gaggccatggaggtgacg	GATA3	chr10:8055672-8055741
GATA3_chr10:8055672-8055741_RV	Reverse Primer	ccatgtaggagtggctgagg	GATA3	chr10:8055672-8055741
GATA3_chr10:8069470-8069538_Primer3_FW	Forward Primer	ttcaccctctcctctctccc	GATA3	chr10:8069470-8069538
GATA3_chr10:8069470-8069538_RV	Reverse Primer	ggtccccattggcattcct	GATA3	chr10:8069470-8069538
GRIN2A_chr16:9763513-9763580_Primer3_FW	Forward Primer	ctcctcttgctgtcctccag	GRIN2A	chr16:9763513-9763580
GRIN2A_chr16:9763513-9763580_RV	Reverse Primer	cggagcataagcctcaagga	GRIN2A	chr16:9763513-9763580
HLA-B_chr6:31355517-31355586_Primer3_FW	Forward Primer	tgccaggtcagtgtgatctc	HLA-B	chr6:31355517-31355586
HLA-B_chr6:31355517-31355586_RV	Reverse Primer	gactcttcccatcagacccc	HLA-B	chr6:31355517-31355586
IKZF1_chr7:50376566-50376635_Primer3_FW	Forward Primer	gccagtaatgttaaagtagagactca	IKZF1	chr7:50376566-50376635
IKZF1_chr7:50376566-50376635_RV	Reverse Primer	cctgtgggagccattcatttt	IKZF1	chr7:50376566-50376635
IL6ST_chr5:55952307-55952307_Primer3_FW	Forward Primer	gcttcctggtccatcagcat	IL6ST	chr5:55952307-55952307
IL6ST_chr5:55952307-55952307_RV	Reverse Primer	agggaacttagcagagagcaa	IL6ST	chr5:55952307-55952307
INPP4B_chr4:142145880-142145946_Primer3_FW	Forward Primer	ggtgagagggaatggcatct	INPP4B	chr4:142145880-142145946
INPP4B_chr4:142145880-142145946_RV	Reverse Primer	atgtggggaagagcctgaac	INPP4B	chr4:142145880-142145946
INPPL1_chr11:72237130-72237165_Primer3_FW	Forward Primer	cctggatcctggcttagtcg	INPPL1	chr11:72237130-72237165
INPPL1_chr11:72237130-72237165_RV	Reverse Primer	ggaccccttcaaggacgtag	INPPL1	chr11:72237130-72237165
IRS2_chr13:109783503-109783571_Primer3_FW	Forward Primer	ctacagggtgagggggct	IRS2	chr13:109783503-109783571
IRS2_chr13:109783503-109783571_RV	Reverse Primer	cgaccagtacgtgctcatga	IRS2	chr13:109783503-109783571
JAK1_chr1:64860109-64860178_Primer3_FW	Forward Primer	ctctgcacaccaaaggcaac	JAK1	chr1:64860109-64860178
JAK1_chr1:64860109-64860178_RV	Reverse Primer	cttccggctcacagcagat	JAK1	chr1:64860109-64860178
KMT2B_chr19:35727513-35727579_Primer3_FW	Forward Primer	ccagactcggtgctgtaca	KMT2B	chr19:35727513-35727579
KMT2B_chr19:35727513-35727579_RV	Reverse Primer	ccaccaccttggagctcag	KMT2B	chr19:35727513-35727579
KMT2D_chr12:49024611-49024674_Primer3_FW	Forward Primer	gcatcacaagctcaccgttt	KMT2D	chr12:49024611-49024674
KMT2D_chr12:49024611-49024674_RV	Reverse Primer	ggggtggagagctgtcaaaa	KMT2D	chr12:49024611-49024674
KMT2D_chr12:49024878-49024944_Primer3_FW	Forward Primer	gctcctcgcccttcagatac	KMT2D	chr12:49024878-49024944
KMT2D_chr12:49024878-49024944_RV	Reverse Primer	tgaggactgctctcttccct	KMT2D	chr12:49024878-49024944
KMT2D_chr12:49033122-49033190_Primer3_FW	Forward Primer	ccttgctgttggtgctgttg	KMT2D	chr12:49033122-49033190
KMT2D_chr12:49033122-49033190_RV	Reverse Primer	aggtgcttatgacccagtcc	KMT2D	chr12:49033122-49033190
KRAS_chr12:25225623-25225688_Primer3_FW	Forward Primer	atttcagtgttacttacctgtcttgt	KRAS	chr12:25225623-25225688
KRAS_chr12:25225623-25225688_RV	Reverse Primer	aatgtgatttgccttctagaacagt	KRAS	chr12:25225623-25225688
LRRC14_chr8:144516013-144516082_Primer3_FW	Forward Primer	tgtcttacctgcttgcggag	LRRC14	chr8:144516013-144516082
LRRC14_chr8:144516013-144516082_RV	Reverse Primer	cccctgcacatcttccctc	LRRC14	chr8:144516013-144516082
MAP3K1_chr5:56859791-56859860_Primer3_FW	Forward Primer	tgagtctccaggagaggtcc	MAP3K1	chr5:56859791-56859860
MAP3K1_chr5:56859791-56859860_RV	Reverse Primer	tcctggagattctgatttcactgt	MAP3K1	chr5:56859791-56859860
MAP3K1_chr5:56872850-56872914_Primer3_FW	Forward Primer	gccacgagttgtcaagtcct	MAP3K1	chr5:56872850-56872914
MAP3K1_chr5:56872850-56872914_RV	Reverse Primer	tgctgagttccataatgagtaaggt	MAP3K1	chr5:56872850-56872914
MET_chr7:116699185-116699245_Primer3_FW	Forward Primer	tggggagtgtaaagaggcac	MET	chr7:116699185-116699245
MET_chr7:116699185-116699245_RV	Reverse Primer	gtggcaccaaggaaaatgtga	MET	chr7:116699185-116699245
MGA_chr15:41760372-41760441_Primer3_FW	Forward Primer	agcctgattactggagtgacaa	MGA	chr15:41760372-41760441
MGA_chr15:41760372-41760441_RV	Reverse Primer	atttctcaaagagatccctcatttca	MGA	chr15:41760372-41760441
MSH6_chr2:47798998-47799065_Primer3_FW	Forward Primer	gcaactagcatttcatcagaaacc	MSH6	chr2:47798998-47799065
MSH6_chr2:47798998-47799065_RV	Reverse Primer	agtttcatgataccaaacagtaggg	MSH6	chr2:47798998-47799065
MTOR_chr1:11139590-11139659_Primer3_FW	Forward Primer	gcttgcatacttgagccagg	MTOR	chr1:11139590-11139659
MTOR_chr1:11139590-11139659_RV	Reverse Primer	atctaatcttcacttctgaatgttcca	MTOR	chr1:11139590-11139659
MTR_chr1:236808698-236808719_Primer3_FW	Forward Primer	tgcggaggaaaagaaggaca	MTR	chr1:236808698-236808719
MTR_chr1:236808698-236808719_RV	Reverse Primer	ttacctcctcggcagctttt	MTR	chr1:236808698-236808719
MYCN_chr2:15942172-15942240_Primer3_FW	Forward Primer	acccggacgaagatgacttc	MYCN	chr2:15942172-15942240
MYCN_chr2:15942172-15942240_RV	Reverse Primer	agctgtgctccgcgaag	MYCN	chr2:15942172-15942240
MYC_chr8:127738955-127739023_Primer3_FW	Forward Primer	cggattctctgctctcctcg	MYC	chr8:127738955-127739023
MYC_chr8:127738955-127739023_RV	Reverse Primer	ccacttttgacaggcctggg	MYC	chr8:127738955-127739023
NOTCH4_chr6:32218019-32218073_Primer3_FW	Forward Primer	gcatctgtactcaccaggca	NOTCH4	chr6:32218019-32218073
NOTCH4_chr6:32218019-32218073_RV	Reverse Primer	gcttagaagggcagctctgt	NOTCH4	chr6:32218019-32218073
NOTCH4_chr6:32221026-32221091_Primer3_FW	Forward Primer	ggtggagtctttctctggca	NOTCH4	chr6:32221026-32221091
NOTCH4_chr6:32221026-32221091_RV	Reverse Primer	ataacaccctgggctccttc	NOTCH4	chr6:32221026-32221091
NTRK1_chr1:156879124-156879176_Primer3_FW	Forward Primer	tatcctcccagcctatcccc	NTRK1	chr1:156879124-156879176
NTRK1_chr1:156879124-156879176_RV	Reverse Primer	gacctggctagccacgg	NTRK1	chr1:156879124-156879176
NTRK3_chr15:87933065-87933134_Primer3_FW	Forward Primer	tcaggtctccatgcttcatgt	NTRK3	chr15:87933065-87933134
NTRK3_chr15:87933065-87933134_RV	Reverse Primer	aaggatttccagagggaggc	NTRK3	chr15:87933065-87933134
PHOX2B_chr4:41746072-41746139_Primer3_FW	Forward Primer	cttgccgggttcgcct	PHOX2B	chr4:41746072-41746139
PHOX2B_chr4:41746072-41746139_RV	Reverse Primer	caggtcccaatcccaaccc	PHOX2B	chr4:41746072-41746139
PIK3C2B_chr1:204457720-204457772_Primer3_FW	Forward Primer	cttcctttcccctgctagca	PIK3C2B	chr1:204457720-204457772
PIK3C2B_chr1:204457720-204457772_RV	Reverse Primer	cgtggaaacccctgagatca	PIK3C2B	chr1:204457720-204457772
PIK3CA_chr3:179210129-179210197_Primer3_FW	Forward Primer	tgttgaattttccttttggggaaga	PIK3CA	chr3:179210129-179210197
PIK3CA_chr3:179210129-179210197_RV	Reverse Primer	acaagtttatatttccccatgcca	PIK3CA	chr3:179210129-179210197
PIK3CA_chr3:179221081-179221150_Primer3_FW	Forward Primer	tgtcgtgcatgtgggatgta	PIK3CA	chr3:179221081-179221150
PIK3CA_chr3:179221081-179221150_RV	Reverse Primer	acacaaactagagtcacacacct	PIK3CA	chr3:179221081-179221150
PIK3CA_chr3:179234138-179234206_Primer3_FW	Forward Primer	tcaggagatgtgttacaaggct	PIK3CA	chr3:179234138-179234206
PIK3CA_chr3:179234138-179234206_RV	Reverse Primer	agggtctttcgaatgtatgcaatg	PIK3CA	chr3:179234138-179234206
PIK3CG_chr7:106867904-106867973_Primer3_FW	Forward Primer	gcagtggtacgagatctacga	PIK3CG	chr7:106867904-106867973
PIK3CG_chr7:106867904-106867973_RV	Reverse Primer	ggaaggcttgggactcctc	PIK3CG	chr7:106867904-106867973
POLD1_chr19:50401798-50401862_Primer3_FW	Forward Primer	ctgtcttaccctgtgacccc	POLD1	chr19:50401798-50401862
POLD1_chr19:50401798-50401862_RV	Reverse Primer	atgtggcagcagacagagaa	POLD1	chr19:50401798-50401862
POLE_chr12:132659418-132659486_Primer3_FW	Forward Primer	ttgctgtgctgatggacgta	POLE	chr12:132659418-132659486
POLE_chr12:132659418-132659486_RV	Reverse Primer	tctctaggcagccaacatgc	POLE	chr12:132659418-132659486
POLE_chr12:132673635-132673704_Primer3_FW	Forward Primer	gtctagctccacgggatcat	POLE	chr12:132673635-132673704
POLE_chr12:132673635-132673704_RV	Reverse Primer	tcatcctggcttctgttctca	POLE	chr12:132673635-132673704
PPM1D_chr17:60663238-60663307_Primer3_FW	Forward Primer	ccttccaattggccttgtgc	PPM1D	chr17:60663238-60663307
PPM1D_chr17:60663238-60663307_RV	Reverse Primer	gtttgttggaggggttctttca	PPM1D	chr17:60663238-60663307
PREX2_chr8:68192384-68192449_Primer3_FW	Forward Primer	gcctctcaacgctttggatg	PREX2	chr8:68192384-68192449
PREX2_chr8:68192384-68192449_RV	Reverse Primer	agctccgaggaaactgacag	PREX2	chr8:68192384-68192449
PTCH1_chr9:95476800-95476865_Primer3_FW	Forward Primer	attctgtcctgtttcactgaagg	PTCH1	chr9:95476800-95476865
PTCH1_chr9:95476800-95476865_RV	Reverse Primer	tcgcatgtctaatgccacca	PTCH1	chr9:95476800-95476865
PTPRT_chr20:42106794-42106863_Primer3_FW	Forward Primer	caactgtcttggccccctag	PTPRT	chr20:42106794-42106863
PTPRT_chr20:42106794-42106863_RV	Reverse Primer	tgccattgacaccatgcttg	PTPRT	chr20:42106794-42106863
PTPRT_chr20:42110331-42110400_Primer3_FW	Forward Primer	cctcccaaggtgaaggacc	PTPRT	chr20:42110331-42110400
PTPRT_chr20:42110331-42110400_RV	Reverse Primer	ttccctgctatgccactgg	PTPRT	chr20:42110331-42110400
RAF1_chr3:12604135-12604202_Primer3_FW	Forward Primer	tgacattaccacccccaagg	RAF1	chr3:12604135-12604202
RAF1_chr3:12604135-12604202_RV	Reverse Primer	tgaaggttccctctcccaga	RAF1	chr3:12604135-12604202
SDHA_chr5:236467-236536_Primer3_FW	Forward Primer	cgtgaatggccaggatcaga	SDHA	chr5:236467-236536
SDHA_chr5:236467-236536_RV	Reverse Primer	catgcccgaccaaagacaac	SDHA	chr5:236467-236536
SETD2_chr3:47120194-47120261_Primer3_FW	Forward Primer	tgtcaaacaagtattaattagacttacctttc	SETD2	chr3:47120194-47120261
SETD2_chr3:47120194-47120261_RV	Reverse Primer	ggatgacttcagggacccac	SETD2	chr3:47120194-47120261
SMAD2_chr18:47845338-47845407_Primer3_FW	Forward Primer	ttacactgtggaaatttaagaaccaaat	SMAD2	chr18:47845338-47845407
SMAD2_chr18:47845338-47845407_RV	Reverse Primer	ggctcagtctgttaatcagggt	SMAD2	chr18:47845338-47845407
SMAD4_chr18:51078351-51078420_Primer3_FW	Forward Primer	ttttgtgaaaggctggggac	SMAD4	chr18:51078351-51078420
SMAD4_chr18:51078351-51078420_RV	Reverse Primer	aggttgtgggtctgcaatcg	SMAD4	chr18:51078351-51078420
SMARCA4_chr19:10987857-10987925_Primer3_FW	Forward Primer	gccactgcaccagaagca	SMARCA4	chr19:10987857-10987925
SMARCA4_chr19:10987857-10987925_RV	Reverse Primer	gacacagggcagtgacctt	SMARCA4	chr19:10987857-10987925
SMARCA4_chr19:10994913-10994981_Primer3_FW	Forward Primer	ccgtcacaggcaaaatccag	SMARCA4	chr19:10994913-10994981
SMARCA4_chr19:10994913-10994981_RV	Reverse Primer	ggaccataccatgagcctcc	SMARCA4	chr19:10994913-10994981
SMARCB1_chr22:23834109-23834177_Primer3_FW	Forward Primer	ccctgtagagccttgggaag	SMARCB1	chr22:23834109-23834177
SMARCB1_chr22:23834109-23834177_RV	Reverse Primer	gtgtgctgatgggctggtta	SMARCB1	chr22:23834109-23834177
SMO_chr7:129189189-129189251_Primer3_FW	Forward Primer	ttttgctgagttggcgggg	SMO	chr7:129189189-129189251
SMO_chr7:129189189-129189251_RV	Reverse Primer	gcccggtcgcgttcc	SMO	chr7:129189189-129189251
SMO_chr7:129203395-129203464_Primer3_FW	Forward Primer	ttcactgcaatgctgttgcc	SMO	chr7:129203395-129203464
SMO_chr7:129203395-129203464_RV	Reverse Primer	gcagagggtacggctgg	SMO	chr7:129203395-129203464
SOX9_chr17:72123768-72123837_Primer3_FW	Forward Primer	cagtacctgccgcccaac	SOX9	chr17:72123768-72123837
SOX9_chr17:72123768-72123837_RV	Reverse Primer	cctgctgcttggacatcca	SOX9	chr17:72123768-72123837
SOX9_chr17:72123890-72123959_Primer3_FW	Forward Primer	tggatgtccaagcagcagg	SOX9	chr17:72123890-72123959
SOX9_chr17:72123890-72123959_RV	Reverse Primer	tgtggctgctgcggg	SOX9	chr17:72123890-72123959
STK11_chr19:1220577-1220645_Primer3_FW	Forward Primer	ctccctgagggctgcac	STK11	chr19:1220577-1220645
STK11_chr19:1220577-1220645_RV	Reverse Primer	ttgaagccggagaaggtgtc	STK11	chr19:1220577-1220645
SYNE1_chr6:152152021-152152081_Primer3_FW	Forward Primer	gtcccatctctggttgcctt	SYNE1	chr6:152152021-152152081
SYNE1_chr6:152152021-152152081_RV	Reverse Primer	cgcagctggaactgatcaac	SYNE1	chr6:152152021-152152081
SYNE1_chr6:152318911-152318975_Primer3_FW	Forward Primer	ccttttggtcagttttagcttgaac	SYNE1	chr6:152318911-152318975
SYNE1_chr6:152318911-152318975_RV	Reverse Primer	gaagttgagcagagcaaggc	SYNE1	chr6:152318911-152318975
SYNE1_chr6:152425457-152425519_Primer3_FW	Forward Primer	tctctcatccaactgctccaa	SYNE1	chr6:152425457-152425519
SYNE1_chr6:152425457-152425519_RV	Reverse Primer	aggcactgcaaaatgaagttgt	SYNE1	chr6:152425457-152425519
SYT1_chr12:79448929-79448977_Primer3_FW	Forward Primer	tcgggccttatctctagagct	SYT1	chr12:79448929-79448977
SYT1_chr12:79448929-79448977_RV	Reverse Primer	gtagcccacaaagactttgcc	SYT1	chr12:79448929-79448977
TBX22_chrX:80025703-80025737_Primer3_FW	Forward Primer	tatgttcacccggactcacc	TBX22	chrX:80025703-80025737
TBX22_chrX:80025703-80025737_RV	Reverse Primer	aggattgtgctcacgtacgt	TBX22	chrX:80025703-80025737
TERT_chr5:1293535-1293604_Primer3_FW	Forward Primer	aagccgtacacctgccag	TERT	chr5:1293535-1293604
TERT_chr5:1293535-1293604_RV	Reverse Primer	agcagccggtgtctgtg	TERT	chr5:1293535-1293604
TET1_chr10:68645782-68645851_Primer3_FW	Forward Primer	tcaaattcatccaagattgacacca	TET1	chr10:68645782-68645851
TET1_chr10:68645782-68645851_RV	Reverse Primer	ctggttgcaatactccacttca	TET1	chr10:68645782-68645851
TGFB1_chr19:41341955-41341968_Primer3_FW	Forward Primer	atagttggtgtccagggctc	TGFB1	chr19:41341955-41341968
TGFB1_chr19:41341955-41341968_RV	Reverse Primer	tgacctggccaccattcatg	TGFB1	chr19:41341955-41341968
TP53_chr17:7669608-7669673_Primer3_FW	Forward Primer	gctgtcagtggggaacaaga	TP53	chr17:7669608-7669673
TP53_chr17:7669608-7669673_RV	Reverse Primer	acagccacctgaagtccaaa	TP53	chr17:7669608-7669673
TP53_chr17:7673761-7673830_Primer3_FW	Forward Primer	ctcccctttcttgcggagat	TP53	chr17:7673761-7673830
TP53_chr17:7673761-7673830_RV	Reverse Primer	tccttactgcctcttgcttct	TP53	chr17:7673761-7673830
TSC2_chr16:2070455-2070521_Primer3_FW	Forward Primer	gactgcgttttcacctcctg	TSC2	chr16:2070455-2070521
TSC2_chr16:2070455-2070521_RV	Reverse Primer	gctgtgcttgtagtggagct	TSC2	chr16:2070455-2070521
TSC2_chr16:2086257-2086325_Primer3_FW	Forward Primer	gctcctacaggtacacggag	TSC2	chr16:2086257-2086325
TSC2_chr16:2086257-2086325_RV	Reverse Primer	gtgccagcagtaggtgaact	TSC2	chr16:2086257-2086325
ZNF703_chr8:37698066-37698106_Primer3_FW	Forward Primer	cccctattgcttgggaggtt	ZNF703	chr8:37698066-37698106
ZNF703_chr8:37698066-37698106_RV	Reverse Primer	cggggtacaccagcgg	ZNF703	chr8:37698066-37698106
ZRSR2_chrX:15823071-15823135_Primer3_FW	Forward Primer	agtcgggagaggcacaattc	ZRSR2	chrX:15823071-15823135
ZRSR2_chrX:15823071-15823135_RV	Reverse Primer	tagaggaactttggctccgg	ZRSR2	chrX:15823071-15823135

### Sheet: 1000plex_Assay
Sequence_Name	Type	Sequence	Gene	GRCh38_BED_coordinates (Target)	Fig2B	Fig2D	Fig2E
ABL1_chr9:130872165-130872234_FW_v1	Forward Primer	catggaggtggaagagttcttg	ABL1	chr9:130872165-130872234	TRUE	TRUE	TRUE
ABL1_chr9:130872165-130872234_FW_v2	Forward Primer	aggacaccatggaggtgga	ABL1	chr9:130872165-130872234	FALSE	FALSE	FALSE
ABL1_chr9:130872165-130872234_FW_v3	Forward Primer	ccatggaggtggaagagttct	ABL1	chr9:130872165-130872234	FALSE	FALSE	FALSE
ABL1_chr9:130872165-130872234_RV_v1	Reverse Primer	gcgcctgtgtcaccct	ABL1	chr9:130872165-130872234	TRUE	TRUE	TRUE
ABL1_chr9:130872165-130872234_RV_v2	Reverse Primer	ccccagcgcctgtgt	ABL1	chr9:130872165-130872234	FALSE	FALSE	FALSE
ABL1_chr9:130872165-130872234_RV_v3	Reverse Primer	tccccagcgcctgtgt	ABL1	chr9:130872165-130872234	FALSE	FALSE	FALSE
ABL1_chr9:130872165-130872234_RV_v4	Reverse Primer	ccagcgcctgtgtcacc	ABL1	chr9:130872165-130872234	FALSE	FALSE	FALSE
ABL1_chr9:130872165-130872234_RV_v5	Reverse Primer	cagcgcctgtgtcaccc	ABL1	chr9:130872165-130872234	FALSE	FALSE	FALSE
ABL1_chr9:130872165-130872234_RV_v6	Reverse Primer	agcgcctgtgtcaccc	ABL1	chr9:130872165-130872234	FALSE	FALSE	FALSE
ABL1_chr9:130885034-130885102_FW_v1	Forward Primer	tgcagggaaggctggag	ABL1	chr9:130885034-130885102	TRUE	TRUE	TRUE
ABL1_chr9:130885034-130885102_FW_v2	Forward Primer	ccaccagcagcctctgc	ABL1	chr9:130885034-130885102	FALSE	FALSE	FALSE
ABL1_chr9:130885034-130885102_FW_v3	Forward Primer	gcagcctctgcaggga	ABL1	chr9:130885034-130885102	FALSE	FALSE	FALSE
ABL1_chr9:130885034-130885102_RV_v1	Reverse Primer	ggcagcgtcactgttcac	ABL1	chr9:130885034-130885102	TRUE	TRUE	TRUE
ABL1_chr9:130885034-130885102_RV_v2	Reverse Primer	gctgggcttggcagcg	ABL1	chr9:130885034-130885102	FALSE	FALSE	FALSE
ABL1_chr9:130885034-130885102_RV_v3	Reverse Primer	gggcttggcagcgtca	ABL1	chr9:130885034-130885102	FALSE	FALSE	FALSE
ABL1_chr9:130885034-130885102_RV_v4	Reverse Primer	ggcttggcagcgtcac	ABL1	chr9:130885034-130885102	FALSE	FALSE	FALSE
ABL1_chr9:130885034-130885102_RV_v5	Reverse Primer	gcttggcagcgtcactg	ABL1	chr9:130885034-130885102	FALSE	FALSE	FALSE
ABL1_chr9:130885034-130885102_RV_v6	Reverse Primer	cttggcagcgtcactgttc	ABL1	chr9:130885034-130885102	FALSE	FALSE	FALSE
ABL1_chr9:130885034-130885102_RV_v7	Reverse Primer	tggcagcgtcactgttca	ABL1	chr9:130885034-130885102	FALSE	FALSE	FALSE
ABL1_chr9:130885173-130885240_FW_v1	Forward Primer	agggcctcaaaaagcccg	ABL1	chr9:130885173-130885240	TRUE	TRUE	TRUE
ABL1_chr9:130885173-130885240_FW_v2	Forward Primer	agagggcctcaaaaagccc	ABL1	chr9:130885173-130885240	FALSE	FALSE	FALSE
ABL1_chr9:130885173-130885240_FW_v3	Forward Primer	gagggcctcaaaaagcccg	ABL1	chr9:130885173-130885240	FALSE	FALSE	FALSE
ABL1_chr9:130885173-130885240_FW_v4	Forward Primer	gggcctcaaaaagcccg	ABL1	chr9:130885173-130885240	FALSE	FALSE	FALSE
ABL1_chr9:130885173-130885240_RV_v1	Reverse Primer	gacggctggtcccctg	ABL1	chr9:130885173-130885240	TRUE	TRUE	TRUE
ABL1_chr9:130885173-130885240_RV_v2	Reverse Primer	tggaagacggctggtcc	ABL1	chr9:130885173-130885240	FALSE	FALSE	FALSE
ABL1_chr9:130885173-130885240_RV_v3	Reverse Primer	gaagacggctggtcccc	ABL1	chr9:130885173-130885240	FALSE	FALSE	FALSE
ABL1_chr9:130885173-130885240_RV_v4	Reverse Primer	aagacggctggtcccct	ABL1	chr9:130885173-130885240	FALSE	FALSE	FALSE
ABL1_chr9:130885173-130885240_RV_v5	Reverse Primer	agacggctggtcccct	ABL1	chr9:130885173-130885240	FALSE	FALSE	FALSE
ACVR1B_chr12:51951714-51951778_FW_v1	Forward Primer	gggaggcgccggg	ACVR1B	chr12:51951714-51951778	TRUE	FALSE	FALSE
ACVR1B_chr12:51951714-51951778_FW_v2	Forward Primer	ggggaggcgccgg	ACVR1B	chr12:51951714-51951778	FALSE	FALSE	FALSE
ACVR1B_chr12:51951714-51951778_FW_v3	Forward Primer	ggaggcgccgggg	ACVR1B	chr12:51951714-51951778	FALSE	FALSE	FALSE
ACVR1B_chr12:51951714-51951778_RV_v1	Reverse Primer	cggcgagcaggaggac	ACVR1B	chr12:51951714-51951778	TRUE	FALSE	FALSE
ACVR1B_chr12:51951714-51951778_RV_v2	Reverse Primer	cccggggcccgga	ACVR1B	chr12:51951714-51951778	FALSE	FALSE	FALSE
ACVR1B_chr12:51951714-51951778_RV_v3	Reverse Primer	ggggcccggacccg	ACVR1B	chr12:51951714-51951778	FALSE	FALSE	FALSE
ACVR1B_chr12:51951714-51951778_RV_v4	Reverse Primer	ctgccggcgagcagg	ACVR1B	chr12:51951714-51951778	FALSE	FALSE	FALSE
ACVR1B_chr12:51951714-51951778_RV_v5	Reverse Primer	ccggcgagcaggagg	ACVR1B	chr12:51951714-51951778	FALSE	FALSE	FALSE
ADAMTS20_chr12:43428353-43428368_FW_v1	Forward Primer	aagtttttgagttaatggcaaattcgt	ADAMTS20	chr12:43428353-43428368	TRUE	TRUE	TRUE
ADAMTS20_chr12:43428353-43428368_FW_v2	Forward Primer	ccacctgattttcattatcttcaagttt	ADAMTS20	chr12:43428353-43428368	FALSE	FALSE	FALSE
ADAMTS20_chr12:43428353-43428368_FW_v3	Forward Primer	ctgattttcattatcttcaagtttttgagttaa	ADAMTS20	chr12:43428353-43428368	FALSE	FALSE	FALSE
ADAMTS20_chr12:43428353-43428368_FW_v4	Forward Primer	tttcattatcttcaagtttttgagttaatggc	ADAMTS20	chr12:43428353-43428368	FALSE	FALSE	FALSE
ADAMTS20_chr12:43428353-43428368_FW_v5	Forward Primer	ttcaagtttttgagttaatggcaaattcg	ADAMTS20	chr12:43428353-43428368	FALSE	FALSE	FALSE
ADAMTS20_chr12:43428353-43428368_FW_v6	Forward Primer	caagtttttgagttaatggcaaattcg	ADAMTS20	chr12:43428353-43428368	FALSE	FALSE	FALSE
ADAMTS20_chr12:43428353-43428368_FW_v7	Forward Primer	agtttttgagttaatggcaaattcgt	ADAMTS20	chr12:43428353-43428368	FALSE	FALSE	FALSE
ADAMTS20_chr12:43428353-43428368_RV_v1	Reverse Primer	ttgatggaacaggaatgtagcct	ADAMTS20	chr12:43428353-43428368	TRUE	TRUE	TRUE
ADAMTS20_chr12:43428353-43428368_RV_v2	Reverse Primer	gaagttcgccctttgatggaa	ADAMTS20	chr12:43428353-43428368	FALSE	FALSE	FALSE
ADAMTS20_chr12:43428353-43428368_RV_v3	Reverse Primer	aagttcgccctttgatggaac	ADAMTS20	chr12:43428353-43428368	FALSE	FALSE	FALSE
ADAMTS20_chr12:43428353-43428368_RV_v4	Reverse Primer	cgccctttgatggaacagg	ADAMTS20	chr12:43428353-43428368	FALSE	FALSE	FALSE
ADAMTS20_chr12:43428353-43428368_RV_v5	Reverse Primer	ccctttgatggaacaggaatgtag	ADAMTS20	chr12:43428353-43428368	FALSE	FALSE	FALSE
ADAMTS20_chr12:43428353-43428368_RV_v6	Reverse Primer	cctttgatggaacaggaatgtagc	ADAMTS20	chr12:43428353-43428368	FALSE	FALSE	FALSE
ADAMTS20_chr12:43428353-43428368_RV_v7	Reverse Primer	tggaacaggaatgtagcctgg	ADAMTS20	chr12:43428353-43428368	FALSE	FALSE	FALSE
ADAMTS20_chr12:43432389-43432401_FW_v1	Forward Primer	ttctctctcgtcactcggga	ADAMTS20	chr12:43432389-43432401	TRUE	TRUE	TRUE
ADAMTS20_chr12:43432389-43432401_FW_v2	Forward Primer	acaggaaaattcattgcaattctctc	ADAMTS20	chr12:43432389-43432401	FALSE	FALSE	FALSE
ADAMTS20_chr12:43432389-43432401_FW_v3	Forward Primer	ggaaaattcattgcaattctctctcg	ADAMTS20	chr12:43432389-43432401	FALSE	FALSE	FALSE
ADAMTS20_chr12:43432389-43432401_FW_v4	Forward Primer	cattgcaattctctctcgtcact	ADAMTS20	chr12:43432389-43432401	FALSE	FALSE	FALSE
ADAMTS20_chr12:43432389-43432401_FW_v5	Forward Primer	attgcaattctctctcgtcactc	ADAMTS20	chr12:43432389-43432401	FALSE	FALSE	FALSE
ADAMTS20_chr12:43432389-43432401_FW_v6	Forward Primer	ttgcaattctctctcgtcactcg	ADAMTS20	chr12:43432389-43432401	FALSE	FALSE	FALSE
ADAMTS20_chr12:43432389-43432401_FW_v7	Forward Primer	tgcaattctctctcgtcactcg	ADAMTS20	chr12:43432389-43432401	FALSE	FALSE	FALSE
ADAMTS20_chr12:43432389-43432401_RV_v1	Reverse Primer	aggtctcgagaatcttattgtatgaataac	ADAMTS20	chr12:43432389-43432401	TRUE	TRUE	TRUE
ADAMTS20_chr12:43432389-43432401_RV_v2	Reverse Primer	aatcagtgttccaggagttgtgg	ADAMTS20	chr12:43432389-43432401	FALSE	FALSE	FALSE
ADAMTS20_chr12:43432389-43432401_RV_v3	Reverse Primer	ggggaaaggtctcgagaatct	ADAMTS20	chr12:43432389-43432401	FALSE	FALSE	FALSE
ADAMTS20_chr12:43432389-43432401_RV_v4	Reverse Primer	ggaaaggtctcgagaatcttattgtat	ADAMTS20	chr12:43432389-43432401	FALSE	FALSE	FALSE
ADAMTS20_chr12:43432389-43432401_RV_v5	Reverse Primer	aaggtctcgagaatcttattgtatgaataac	ADAMTS20	chr12:43432389-43432401	FALSE	FALSE	FALSE
ADAMTS20_chr12:43432389-43432401_RV_v6	Reverse Primer	ggtctcgagaatcttattgtatgaataact	ADAMTS20	chr12:43432389-43432401	FALSE	FALSE	FALSE
ADAMTS20_chr12:43432389-43432401_RV_v7	Reverse Primer	gtctcgagaatcttattgtatgaataactttg	ADAMTS20	chr12:43432389-43432401	FALSE	FALSE	FALSE
ADAMTS20_chr12:43434338-43434338_FW_v1	Forward Primer	gcaagtggtcacattctttatcaga	ADAMTS20	chr12:43434338-43434338	TRUE	TRUE	TRUE
ADAMTS20_chr12:43434338-43434338_FW_v2	Forward Primer	tgtattgcaactttgagtaacaaatgatg	ADAMTS20	chr12:43434338-43434338	FALSE	FALSE	FALSE
ADAMTS20_chr12:43434338-43434338_FW_v3	Forward Primer	attgcaactttgagtaacaaatgatgg	ADAMTS20	chr12:43434338-43434338	FALSE	FALSE	FALSE
ADAMTS20_chr12:43434338-43434338_FW_v4	Forward Primer	ttgcaactttgagtaacaaatgatgg	ADAMTS20	chr12:43434338-43434338	FALSE	FALSE	FALSE
ADAMTS20_chr12:43434338-43434338_FW_v5	Forward Primer	ctttgagtaacaaatgatggaagtgg	ADAMTS20	chr12:43434338-43434338	FALSE	FALSE	FALSE
ADAMTS20_chr12:43434338-43434338_FW_v6	Forward Primer	gatggaagtggcaagtggtc	ADAMTS20	chr12:43434338-43434338	FALSE	FALSE	FALSE
ADAMTS20_chr12:43434338-43434338_FW_v7	Forward Primer	tggcaagtggtcacattctttatc	ADAMTS20	chr12:43434338-43434338	FALSE	FALSE	FALSE
ADAMTS20_chr12:43434338-43434338_RV_v1	Reverse Primer	ctttcattttttattttcatttgactttggc	ADAMTS20	chr12:43434338-43434338	TRUE	TRUE	TRUE
ADAMTS20_chr12:43434338-43434338_RV_v2	Reverse Primer	actgtgaatttttctttcattttttattttcatttg	ADAMTS20	chr12:43434338-43434338	FALSE	FALSE	FALSE
ADAMTS20_chr12:43434338-43434338_RV_v3	Reverse Primer	tgaatttttctttcattttttattttcatttgactt	ADAMTS20	chr12:43434338-43434338	FALSE	FALSE	FALSE
ADAMTS20_chr12:43434338-43434338_RV_v4	Reverse Primer	ttttctttcattttttattttcatttgactttgg	ADAMTS20	chr12:43434338-43434338	FALSE	FALSE	FALSE
ADAMTS20_chr12:43434338-43434338_RV_v5	Reverse Primer	tctttcattttttattttcatttgactttggc	ADAMTS20	chr12:43434338-43434338	FALSE	FALSE	FALSE
ADAMTS20_chr12:43434338-43434338_RV_v6	Reverse Primer	aggtcttcagcgaagaaacataac	ADAMTS20	chr12:43434338-43434338	FALSE	FALSE	FALSE
ADAMTS20_chr12:43434338-43434338_RV_v7	Reverse Primer	cttcagcgaagaaacataacttgc	ADAMTS20	chr12:43434338-43434338	FALSE	FALSE	FALSE
ADAMTS20_chr12:43439613-43439613_FV_v1	Reverse Primer	gactcaaaagtacccaaaatgatgc	ADAMTS20	chr12:43439613-43439613	FALSE	FALSE	TRUE
ADAMTS20_chr12:43439613-43439613_FW_v1	Forward Primer	ccaaaatgatgccagaatgcac	ADAMTS20	chr12:43439613-43439613	TRUE	TRUE	FALSE
ADAMTS20_chr12:43439613-43439613_FW_v2	Forward Primer	gggaggattccataggcagc	ADAMTS20	chr12:43439613-43439613	FALSE	FALSE	FALSE
ADAMTS20_chr12:43439613-43439613_FW_v3	Forward Primer	ggaggattccataggcagcc	ADAMTS20	chr12:43439613-43439613	FALSE	FALSE	FALSE
ADAMTS20_chr12:43439613-43439613_FW_v4	Forward Primer	agtacccaaaatgatgccagaatg	ADAMTS20	chr12:43439613-43439613	FALSE	FALSE	FALSE
ADAMTS20_chr12:43439613-43439613_FW_v5	Forward Primer	tacccaaaatgatgccagaatgc	ADAMTS20	chr12:43439613-43439613	FALSE	FALSE	FALSE
ADAMTS20_chr12:43439613-43439613_FW_v6	Forward Primer	cccaaaatgatgccagaatgca	ADAMTS20	chr12:43439613-43439613	FALSE	FALSE	FALSE
ADAMTS20_chr12:43439613-43439613_RV_v1	Reverse Primer	atgggaaggctgtaccaaaatg	ADAMTS20	chr12:43439613-43439613	TRUE	TRUE	FALSE
ADAMTS20_chr12:43439613-43439613_RV_v2	Reverse Primer	gggaaggctgtaccaaaatgtg	ADAMTS20	chr12:43439613-43439613	FALSE	FALSE	TRUE
ADAMTS20_chr12:43439613-43439613_RV_v3	Reverse Primer	agagaggagtgacatgttcacat	ADAMTS20	chr12:43439613-43439613	FALSE	FALSE	FALSE
ADAMTS20_chr12:43439613-43439613_RV_v4	Reverse Primer	acatgttcacatgggacccc	ADAMTS20	chr12:43439613-43439613	FALSE	FALSE	FALSE
ADAMTS20_chr12:43439613-43439613_RV_v5	Reverse Primer	acatgggacccctatggacc	ADAMTS20	chr12:43439613-43439613	FALSE	FALSE	FALSE
ADAMTS20_chr12:43439613-43439613_RV_v6	Reverse Primer	ggaaggctgtaccaaaatgtgt	ADAMTS20	chr12:43439613-43439613	FALSE	FALSE	FALSE
ADAMTS20_chr12:43439613-43439613_RV_v7	Reverse Primer	aaggctgtaccaaaatgtgtcaa	ADAMTS20	chr12:43439613-43439613	FALSE	FALSE	FALSE
ADAMTS20_chr12:43551826-43551826_FW_v1	Forward Primer	ctgcatgtcccactcggg	ADAMTS20	chr12:43551826-43551826	TRUE	TRUE	TRUE
ADAMTS20_chr12:43551826-43551826_FW_v2	Forward Primer	agccgctcgtccccg	ADAMTS20	chr12:43551826-43551826	FALSE	FALSE	FALSE
ADAMTS20_chr12:43551826-43551826_FW_v3	Forward Primer	ccgctcgtccccgc	ADAMTS20	chr12:43551826-43551826	FALSE	FALSE	FALSE
ADAMTS20_chr12:43551826-43551826_FW_v4	Forward Primer	cgctcgtccccgcg	ADAMTS20	chr12:43551826-43551826	FALSE	FALSE	FALSE
ADAMTS20_chr12:43551826-43551826_FW_v5	Forward Primer	gctcgtccccgcgac	ADAMTS20	chr12:43551826-43551826	FALSE	FALSE	FALSE
ADAMTS20_chr12:43551826-43551826_FW_v6	Forward Primer	ctcgtccccgcgacc	ADAMTS20	chr12:43551826-43551826	FALSE	FALSE	FALSE
ADAMTS20_chr12:43551826-43551826_FW_v7	Forward Primer	cgcccccacttagccg	ADAMTS20	chr12:43551826-43551826	FALSE	FALSE	FALSE
ADAMTS20_chr12:43551826-43551826_RV_v1	Reverse Primer	ccaggtcttgggaagttgact	ADAMTS20	chr12:43551826-43551826	TRUE	TRUE	TRUE
ADAMTS20_chr12:43551826-43551826_RV_v2	Reverse Primer	ggctgctctaccatctctcg	ADAMTS20	chr12:43551826-43551826	FALSE	FALSE	FALSE
ADAMTS20_chr12:43551826-43551826_RV_v3	Reverse Primer	gctctaccatctctcgctctt	ADAMTS20	chr12:43551826-43551826	FALSE	FALSE	FALSE
ADAMTS20_chr12:43551826-43551826_RV_v4	Reverse Primer	accatctctcgctcttcatcac	ADAMTS20	chr12:43551826-43551826	FALSE	FALSE	FALSE
ADAMTS20_chr12:43551826-43551826_RV_v5	Reverse Primer	taccatctctcgctcttcatcac	ADAMTS20	chr12:43551826-43551826	FALSE	FALSE	FALSE
ADAMTS20_chr12:43551826-43551826_RV_v6	Reverse Primer	catctctcgctcttcatcacca	ADAMTS20	chr12:43551826-43551826	FALSE	FALSE	FALSE
ADAMTS20_chr12:43551826-43551826_RV_v7	Reverse Primer	ttgggaagttgacttccaccc	ADAMTS20	chr12:43551826-43551826	FALSE	FALSE	FALSE
AFF1_chr4:87047363-87047372_FW_v1	Forward Primer	gtccatgataaagagacccctca	AFF1	chr4:87047363-87047372	TRUE	TRUE	TRUE
AFF1_chr4:87047363-87047372_FW_v2	Forward Primer	aaggacctagcagtgaaagtcc	AFF1	chr4:87047363-87047372	FALSE	FALSE	FALSE
AFF1_chr4:87047363-87047372_FW_v3	Forward Primer	ggacctagcagtgaaagtcca	AFF1	chr4:87047363-87047372	FALSE	FALSE	FALSE
AFF1_chr4:87047363-87047372_FW_v4	Forward Primer	acctagcagtgaaagtccatga	AFF1	chr4:87047363-87047372	FALSE	FALSE	FALSE
AFF1_chr4:87047363-87047372_FW_v5	Forward Primer	cctagcagtgaaagtccatgataaa	AFF1	chr4:87047363-87047372	FALSE	FALSE	FALSE
AFF1_chr4:87047363-87047372_FW_v6	Forward Primer	ctagcagtgaaagtccatgataaaga	AFF1	chr4:87047363-87047372	FALSE	FALSE	FALSE
AFF1_chr4:87047363-87047372_FW_v7	Forward Primer	agtccatgataaagagacccctc	AFF1	chr4:87047363-87047372	FALSE	FALSE	FALSE
AFF1_chr4:87047363-87047372_RV_v1	Reverse Primer	ctgcattgcaacactttttgagg	AFF1	chr4:87047363-87047372	TRUE	TRUE	TRUE
AFF1_chr4:87047363-87047372_RV_v2	Reverse Primer	catgggccggacataagcc	AFF1	chr4:87047363-87047372	FALSE	FALSE	FALSE
AFF1_chr4:87047363-87047372_RV_v3	Reverse Primer	atgggccggacataagcc	AFF1	chr4:87047363-87047372	FALSE	FALSE	FALSE
AFF1_chr4:87047363-87047372_RV_v4	Reverse Primer	gggccggacataagccg	AFF1	chr4:87047363-87047372	FALSE	FALSE	FALSE
AFF1_chr4:87047363-87047372_RV_v5	Reverse Primer	gctgcattgcaacactttttga	AFF1	chr4:87047363-87047372	FALSE	FALSE	FALSE
AHNAK2_chr14:104949264-104949333_FW_v1	Forward Primer	catctccaccttgggcagg	AHNAK2	chr14:104949264-104949333	TRUE	TRUE	TRUE
AHNAK2_chr14:104949264-104949333_FW_v2	Forward Primer	gggcatctccaccttggg	AHNAK2	chr14:104949264-104949333	FALSE	FALSE	FALSE
AHNAK2_chr14:104949264-104949333_FW_v3	Forward Primer	ggcatctccaccttgggc	AHNAK2	chr14:104949264-104949333	FALSE	FALSE	FALSE
AHNAK2_chr14:104949264-104949333_FW_v4	Forward Primer	atctccaccttgggcagg	AHNAK2	chr14:104949264-104949333	FALSE	FALSE	FALSE
AHNAK2_chr14:104949264-104949333_RV_v1	Reverse Primer	cctgaagaccactgacctca	AHNAK2	chr14:104949264-104949333	TRUE	TRUE	TRUE
AHNAK2_chr14:104949264-104949333_RV_v2	Reverse Primer	gacctgaagaccactgacct	AHNAK2	chr14:104949264-104949333	FALSE	FALSE	FALSE
AKT1_chr14:104780179-104780244_FW_v1	Forward Primer	ccttgtagccaatgaaggtgc	AKT1	chr14:104780179-104780244	TRUE	TRUE	TRUE
AKT1_chr14:104780179-104780244_FW_v2	Forward Primer	gcggccgctccttgt	AKT1	chr14:104780179-104780244	FALSE	FALSE	FALSE
AKT1_chr14:104780179-104780244_FW_v3	Forward Primer	cgctccttgtagccaatgaag	AKT1	chr14:104780179-104780244	FALSE	FALSE	FALSE
AKT1_chr14:104780179-104780244_FW_v4	Forward Primer	gctccttgtagccaatgaagg	AKT1	chr14:104780179-104780244	FALSE	FALSE	FALSE
AKT1_chr14:104780179-104780244_RV_v1	Reverse Primer	ggcgagggtctgacgg	AKT1	chr14:104780179-104780244	TRUE	TRUE	TRUE
AKT1_chr14:104780179-104780244_RV_v2	Reverse Primer	gcctggcgagggtctg	AKT1	chr14:104780179-104780244	FALSE	FALSE	FALSE
AKT1_chr14:104780179-104780244_RV_v3	Reverse Primer	ctggcgagggtctgacg	AKT1	chr14:104780179-104780244	FALSE	FALSE	FALSE
AKT1_chr14:104780179-104780244_RV_v4	Reverse Primer	tggcgagggtctgacgg	AKT1	chr14:104780179-104780244	FALSE	FALSE	FALSE
ALK_chr2:29220751-29220820_FW_v1	Forward Primer	ctctcggaggaaggacttgag	ALK	chr2:29220751-29220820	TRUE	TRUE	TRUE
ALK_chr2:29220751-29220820_FW_v2	Forward Primer	caccgggcgagggc	ALK	chr2:29220751-29220820	FALSE	FALSE	FALSE
ALK_chr2:29220751-29220820_FW_v3	Forward Primer	gggcgggtctctcgg	ALK	chr2:29220751-29220820	FALSE	FALSE	FALSE
ALK_chr2:29220751-29220820_FW_v4	Forward Primer	ggcgggtctctcggag	ALK	chr2:29220751-29220820	FALSE	FALSE	FALSE
ALK_chr2:29220751-29220820_FW_v5	Forward Primer	gcgggtctctcggagg	ALK	chr2:29220751-29220820	FALSE	FALSE	FALSE
ALK_chr2:29220751-29220820_RV_v1	Reverse Primer	catccctctctgctctgca	ALK	chr2:29220751-29220820	TRUE	TRUE	TRUE
ALK_chr2:29220751-29220820_RV_v2	Reverse Primer	agttaattttggttacatccctctctg	ALK	chr2:29220751-29220820	FALSE	FALSE	FALSE
ALK_chr2:29220751-29220820_RV_v3	Reverse Primer	gttaattttggttacatccctctctgc	ALK	chr2:29220751-29220820	FALSE	FALSE	FALSE
ALK_chr2:29220751-29220820_RV_v4	Reverse Primer	aattttggttacatccctctctgc	ALK	chr2:29220751-29220820	FALSE	FALSE	FALSE
ALK_chr2:29220751-29220820_RV_v5	Reverse Primer	taattttggttacatccctctctgc	ALK	chr2:29220751-29220820	FALSE	FALSE	FALSE
ALK_chr2:29220751-29220820_RV_v6	Reverse Primer	tggttacatccctctctgctc	ALK	chr2:29220751-29220820	FALSE	FALSE	FALSE
ALK_chr2:29220751-29220820_RV_v7	Reverse Primer	ttggttacatccctctctgctc	ALK	chr2:29220751-29220820	FALSE	FALSE	FALSE
ALK_chr2:29320817-29320883_FW_v1	Forward Primer	tgacctgccattgaggagtg	ALK	chr2:29320817-29320883	TRUE	TRUE	TRUE
ALK_chr2:29320817-29320883_FW_v2	Forward Primer	aaccgggcatcctttaggg	ALK	chr2:29320817-29320883	FALSE	FALSE	FALSE
ALK_chr2:29320817-29320883_FW_v3	Forward Primer	accgggcatcctttaggg	ALK	chr2:29320817-29320883	FALSE	FALSE	FALSE
ALK_chr2:29320817-29320883_FW_v4	Forward Primer	ccgggcatcctttagggt	ALK	chr2:29320817-29320883	FALSE	FALSE	FALSE
ALK_chr2:29320817-29320883_FW_v5	Forward Primer	atcctttagggtcctgacctgc	ALK	chr2:29320817-29320883	FALSE	FALSE	FALSE
ALK_chr2:29320817-29320883_FW_v6	Forward Primer	acctgccattgaggagtgtg	ALK	chr2:29320817-29320883	FALSE	FALSE	FALSE
ALK_chr2:29320817-29320883_FW_v7	Forward Primer	tgccattgaggagtgtggg	ALK	chr2:29320817-29320883	FALSE	FALSE	FALSE
ALK_chr2:29320817-29320883_RV_v1	Reverse Primer	tggtcctgaaaatgatggtgc	ALK	chr2:29320817-29320883	TRUE	TRUE	TRUE
ALK_chr2:29320817-29320883_RV_v2	Reverse Primer	gcctttagtggtcctgaaaatga	ALK	chr2:29320817-29320883	FALSE	FALSE	FALSE
ALK_chr2:29320817-29320883_RV_v3	Reverse Primer	cctttagtggtcctgaaaatgatgg	ALK	chr2:29320817-29320883	FALSE	FALSE	FALSE
ALK_chr2:29320817-29320883_RV_v4	Reverse Primer	ctttagtggtcctgaaaatgatggt	ALK	chr2:29320817-29320883	FALSE	FALSE	FALSE
ALK_chr2:29320817-29320883_RV_v5	Reverse Primer	tttagtggtcctgaaaatgatggtg	ALK	chr2:29320817-29320883	FALSE	FALSE	FALSE
ALK_chr2:29320817-29320883_RV_v6	Reverse Primer	tagtggtcctgaaaatgatggtgc	ALK	chr2:29320817-29320883	FALSE	FALSE	FALSE
ALK_chr2:29320817-29320883_RV_v7	Reverse Primer	atgatggtgcctctctgctc	ALK	chr2:29320817-29320883	FALSE	FALSE	FALSE
ALK_chr2:29328342-29328410_FW_v1	Forward Primer	ctgggctcaggcaggg	ALK	chr2:29328342-29328410	TRUE	TRUE	TRUE
ALK_chr2:29328342-29328410_FW_v2	Forward Primer	ggctgggctcaggcag	ALK	chr2:29328342-29328410	FALSE	FALSE	FALSE
ALK_chr2:29328342-29328410_FW_v3	Forward Primer	gctgggctcaggcagg	ALK	chr2:29328342-29328410	FALSE	FALSE	FALSE
ALK_chr2:29328342-29328410_FW_v4	Forward Primer	tgggctcaggcagggt	ALK	chr2:29328342-29328410	FALSE	FALSE	FALSE
ALK_chr2:29328342-29328410_RV_v1	Reverse Primer	cacttgttggaatgggacagtc	ALK	chr2:29328342-29328410	TRUE	TRUE	TRUE
ALK_chr2:29328342-29328410_RV_v2	Reverse Primer	agagctccttcacttgttgga	ALK	chr2:29328342-29328410	FALSE	FALSE	FALSE
ALK_chr2:29328342-29328410_RV_v3	Reverse Primer	gctccttcacttgttggaatgg	ALK	chr2:29328342-29328410	FALSE	FALSE	FALSE
ALK_chr2:29328342-29328410_RV_v4	Reverse Primer	ctccttcacttgttggaatggg	ALK	chr2:29328342-29328410	FALSE	FALSE	FALSE
ALK_chr2:29328342-29328410_RV_v5	Reverse Primer	ttgttggaatgggacagtcct	ALK	chr2:29328342-29328410	FALSE	FALSE	FALSE
ALK_chr2:29920565-29920634_FW_v1	Forward Primer	gctgagtggctcccgg	ALK	chr2:29920565-29920634	TRUE	TRUE	TRUE
ALK_chr2:29920565-29920634_FW_v2	Forward Primer	cgagtagctgagtggctcc	ALK	chr2:29920565-29920634	FALSE	FALSE	FALSE
ALK_chr2:29920565-29920634_FW_v3	Forward Primer	gagtagctgagtggctccc	ALK	chr2:29920565-29920634	FALSE	FALSE	FALSE
ALK_chr2:29920565-29920634_FW_v4	Forward Primer	tagctgagtggctcccgg	ALK	chr2:29920565-29920634	FALSE	FALSE	FALSE
ALK_chr2:29920565-29920634_FW_v5	Forward Primer	agctgagtggctcccgg	ALK	chr2:29920565-29920634	FALSE	FALSE	FALSE
ALK_chr2:29920565-29920634_FW_v6	Forward Primer	tgagtggctcccgggg	ALK	chr2:29920565-29920634	FALSE	FALSE	FALSE
ALK_chr2:29920565-29920634_RV_v1	Reverse Primer	acggcctcctccggc	ALK	chr2:29920565-29920634	TRUE	TRUE	TRUE
ALK_chr2:29920565-29920634_RV_v2	Reverse Primer	gtaaacggcctcctccgg	ALK	chr2:29920565-29920634	FALSE	FALSE	FALSE
ALK_chr2:29920565-29920634_RV_v3	Reverse Primer	taaacggcctcctccggc	ALK	chr2:29920565-29920634	FALSE	FALSE	FALSE
ALK_chr2:29920565-29920634_RV_v4	Reverse Primer	cggcctcctccggc	ALK	chr2:29920565-29920634	FALSE	FALSE	FALSE
ALK_chr2:29920565-29920634_RV_v5	Reverse Primer	aacggcctcctccggc	ALK	chr2:29920565-29920634	FALSE	FALSE	FALSE
AMER1_chrX:64190182-64190247_FV_v1	Reverse Primer	cctggccctcatgctctg	AMER1	chrX:64190182-64190247	FALSE	FALSE	TRUE
AMER1_chrX:64190182-64190247_FW_v1	Forward Primer	catgctctgggaggcctg	AMER1	chrX:64190182-64190247	TRUE	TRUE	FALSE
AMER1_chrX:64190182-64190247_FW_v2	Forward Primer	gcacatctcgaggcctgg	AMER1	chrX:64190182-64190247	FALSE	FALSE	FALSE
AMER1_chrX:64190182-64190247_FW_v3	Forward Primer	gaggcctggccctcatg	AMER1	chrX:64190182-64190247	FALSE	FALSE	FALSE
AMER1_chrX:64190182-64190247_FW_v4	Forward Primer	ctggccctcatgctctgg	AMER1	chrX:64190182-64190247	FALSE	FALSE	FALSE
AMER1_chrX:64190182-64190247_FW_v5	Forward Primer	tggccctcatgctctgg	AMER1	chrX:64190182-64190247	FALSE	FALSE	FALSE
AMER1_chrX:64190182-64190247_RV_v1	Reverse Primer	atgaccatgtcaatatcactatcagtg	AMER1	chrX:64190182-64190247	TRUE	TRUE	FALSE
AMER1_chrX:64190182-64190247_RV_v2	Reverse Primer	cctcctatgaccatgtcaatatcac	AMER1	chrX:64190182-64190247	FALSE	FALSE	TRUE
AMER1_chrX:64190182-64190247_RV_v3	Reverse Primer	acctcctatgaccatgtcaatatca	AMER1	chrX:64190182-64190247	FALSE	FALSE	FALSE
AMER1_chrX:64190182-64190247_RV_v4	Reverse Primer	tacctcctatgaccatgtcaatatca	AMER1	chrX:64190182-64190247	FALSE	FALSE	FALSE
AMER1_chrX:64190182-64190247_RV_v5	Reverse Primer	ctcctatgaccatgtcaatatcactatc	AMER1	chrX:64190182-64190247	FALSE	FALSE	FALSE
AMER1_chrX:64190182-64190247_RV_v6	Reverse Primer	tatgaccatgtcaatatcactatcagtg	AMER1	chrX:64190182-64190247	FALSE	FALSE	FALSE
AMER1_chrX:64191346-64191414_FW_v1	Forward Primer	gggcctcatctgatactctaagac	AMER1	chrX:64191346-64191414	TRUE	TRUE	TRUE
AMER1_chrX:64191346-64191414_FW_v2	Forward Primer	gcctaagggcctcatctgat	AMER1	chrX:64191346-64191414	FALSE	FALSE	FALSE
AMER1_chrX:64191346-64191414_FW_v3	Forward Primer	cctaagggcctcatctgatactc	AMER1	chrX:64191346-64191414	FALSE	FALSE	FALSE
AMER1_chrX:64191346-64191414_FW_v4	Forward Primer	ctaagggcctcatctgatactctaa	AMER1	chrX:64191346-64191414	FALSE	FALSE	FALSE
AMER1_chrX:64191346-64191414_FW_v5	Forward Primer	agggcctcatctgatactctaaga	AMER1	chrX:64191346-64191414	FALSE	FALSE	FALSE
AMER1_chrX:64191346-64191414_FW_v6	Forward Primer	ggcctcatctgatactctaagacg	AMER1	chrX:64191346-64191414	FALSE	FALSE	FALSE
AMER1_chrX:64191346-64191414_RV_v1	Reverse Primer	acttgggaagctcatggca	AMER1	chrX:64191346-64191414	TRUE	TRUE	TRUE
AMER1_chrX:64191346-64191414_RV_v2	Reverse Primer	ccacacttgggaagctcatg	AMER1	chrX:64191346-64191414	FALSE	FALSE	FALSE
AMER1_chrX:64191346-64191414_RV_v3	Reverse Primer	acacttgggaagctcatggc	AMER1	chrX:64191346-64191414	FALSE	FALSE	FALSE
AMER1_chrX:64191346-64191414_RV_v4	Reverse Primer	tgggaagctcatggcagg	AMER1	chrX:64191346-64191414	FALSE	FALSE	FALSE
AMER1_chrX:64191346-64191414_RV_v5	Reverse Primer	gggaagctcatggcaggg	AMER1	chrX:64191346-64191414	FALSE	FALSE	FALSE
AMER1_chrX:64192204-64192271_FV_v1	Reverse Primer	aggccatctcctcccca	AMER1	chrX:64192204-64192271	FALSE	FALSE	TRUE
AMER1_chrX:64192204-64192271_FW_v1	Forward Primer	ggccatctcctccccac	AMER1	chrX:64192204-64192271	TRUE	TRUE	FALSE
AMER1_chrX:64192204-64192271_FW_v2	Forward Primer	caaggccatctcctcccc	AMER1	chrX:64192204-64192271	FALSE	FALSE	FALSE
AMER1_chrX:64192204-64192271_FW_v3	Forward Primer	aaggccatctcctcccca	AMER1	chrX:64192204-64192271	FALSE	FALSE	FALSE
AMER1_chrX:64192204-64192271_RV_v1	Reverse Primer	ggttgtggtgacataatagcagaa	AMER1	chrX:64192204-64192271	TRUE	TRUE	FALSE
AMER1_chrX:64192204-64192271_RV_v2	Reverse Primer	acaggttgtggtgacataatagca	AMER1	chrX:64192204-64192271	FALSE	FALSE	TRUE
AMER1_chrX:64192204-64192271_RV_v3	Reverse Primer	ttgattcattgacaggttgtggtg	AMER1	chrX:64192204-64192271	FALSE	FALSE	FALSE
AMER1_chrX:64192204-64192271_RV_v4	Reverse Primer	attgacaggttgtggtgacataatag	AMER1	chrX:64192204-64192271	FALSE	FALSE	FALSE
AMER1_chrX:64192204-64192271_RV_v5	Reverse Primer	ttgacaggttgtggtgacataatag	AMER1	chrX:64192204-64192271	FALSE	FALSE	FALSE
AMER1_chrX:64192204-64192271_RV_v6	Reverse Primer	gacaggttgtggtgacataatagc	AMER1	chrX:64192204-64192271	FALSE	FALSE	FALSE
AMER1_chrX:64192204-64192271_RV_v7	Reverse Primer	caggttgtggtgacataatagcag	AMER1	chrX:64192204-64192271	FALSE	FALSE	FALSE
AMER1_chrX:64192748-64192815_FW_v1	Forward Primer	ctcactttgctcagcccca	AMER1	chrX:64192748-64192815	TRUE	TRUE	TRUE
AMER1_chrX:64192748-64192815_FW_v2	Forward Primer	ccctggctcactttgctca	AMER1	chrX:64192748-64192815	FALSE	FALSE	FALSE
AMER1_chrX:64192748-64192815_FW_v3	Forward Primer	gctcactttgctcagccc	AMER1	chrX:64192748-64192815	FALSE	FALSE	FALSE
AMER1_chrX:64192748-64192815_RV_v1	Reverse Primer	tgtaagacatctgtggctggag	AMER1	chrX:64192748-64192815	TRUE	TRUE	TRUE
AMER1_chrX:64192748-64192815_RV_v2	Reverse Primer	ccagatgtaagacatctgtggc	AMER1	chrX:64192748-64192815	FALSE	FALSE	FALSE
AMER1_chrX:64192748-64192815_RV_v3	Reverse Primer	cagatgtaagacatctgtggctg	AMER1	chrX:64192748-64192815	FALSE	FALSE	FALSE
AMER1_chrX:64192748-64192815_RV_v4	Reverse Primer	gatgtaagacatctgtggctgg	AMER1	chrX:64192748-64192815	FALSE	FALSE	FALSE
AMER1_chrX:64192748-64192815_RV_v5	Reverse Primer	atgtaagacatctgtggctgga	AMER1	chrX:64192748-64192815	FALSE	FALSE	FALSE
AMER1_chrX:64193141-64193202_FW_v1	Forward Primer	ttgccaccaaagagtttcatgg	AMER1	chrX:64193141-64193202	TRUE	TRUE	TRUE
AMER1_chrX:64193141-64193202_FW_v2	Forward Primer	ccaaagagtttcatggcagttttc	AMER1	chrX:64193141-64193202	FALSE	FALSE	FALSE
AMER1_chrX:64193141-64193202_FW_v3	Forward Primer	aaagagtttcatggcagttttcttca	AMER1	chrX:64193141-64193202	FALSE	FALSE	FALSE
AMER1_chrX:64193141-64193202_FW_v4	Forward Primer	aagagtttcatggcagttttcttca	AMER1	chrX:64193141-64193202	FALSE	FALSE	FALSE
AMER1_chrX:64193141-64193202_FW_v5	Forward Primer	agagtttcatggcagttttcttca	AMER1	chrX:64193141-64193202	FALSE	FALSE	FALSE
AMER1_chrX:64193141-64193202_FW_v6	Forward Primer	gagtttcatggcagttttcttcag	AMER1	chrX:64193141-64193202	FALSE	FALSE	FALSE
AMER1_chrX:64193141-64193202_RV_v1	Reverse Primer	gggagtacccgtgaacaaac	AMER1	chrX:64193141-64193202	TRUE	TRUE	TRUE
AMER1_chrX:64193141-64193202_RV_v2	Reverse Primer	tctgggagtacccgtgaaca	AMER1	chrX:64193141-64193202	FALSE	FALSE	FALSE
AMER1_chrX:64193141-64193202_RV_v3	Reverse Primer	tgggagtacccgtgaacaaa	AMER1	chrX:64193141-64193202	FALSE	FALSE	FALSE
AMER1_chrX:64193141-64193202_RV_v4	Reverse Primer	ggagtacccgtgaacaaacag	AMER1	chrX:64193141-64193202	FALSE	FALSE	FALSE
AMER1_chrX:64193141-64193202_RV_v5	Reverse Primer	gagtacccgtgaacaaacagc	AMER1	chrX:64193141-64193202	FALSE	FALSE	FALSE
AMER1_chrX:64193141-64193202_RV_v6	Reverse Primer	agtacccgtgaacaaacagca	AMER1	chrX:64193141-64193202	FALSE	FALSE	FALSE
APC_chr5:112767223-112767291_FW_v1	Forward Primer	gagcttaacttagatagcagtaatttccc	APC	chr5:112767223-112767291	TRUE	TRUE	TRUE
APC_chr5:112767223-112767291_FW_v2	Forward Primer	attttatttagagcttaacttagatagcagtaattt	APC	chr5:112767223-112767291	FALSE	FALSE	FALSE
APC_chr5:112767223-112767291_FW_v3	Forward Primer	ttttatttagagcttaacttagatagcagtaattt	APC	chr5:112767223-112767291	FALSE	FALSE	FALSE
APC_chr5:112767223-112767291_FW_v4	Forward Primer	tttatttagagcttaacttagatagcagtaatttc	APC	chr5:112767223-112767291	FALSE	FALSE	FALSE
APC_chr5:112767223-112767291_FW_v5	Forward Primer	ttatttagagcttaacttagatagcagtaatttc	APC	chr5:112767223-112767291	FALSE	FALSE	FALSE
APC_chr5:112767223-112767291_FW_v6	Forward Primer	atttagagcttaacttagatagcagtaatttcc	APC	chr5:112767223-112767291	FALSE	FALSE	FALSE
APC_chr5:112767223-112767291_FW_v7	Forward Primer	tagagcttaacttagatagcagtaatttcc	APC	chr5:112767223-112767291	FALSE	FALSE	FALSE
APC_chr5:112767223-112767291_RV_v1	Reverse Primer	gaaatgaacccataggaacaggac	APC	chr5:112767223-112767291	TRUE	TRUE	TRUE
APC_chr5:112767223-112767291_RV_v2	Reverse Primer	ttacaaaccctcttcttggaaatgaa	APC	chr5:112767223-112767291	FALSE	FALSE	FALSE
APC_chr5:112767223-112767291_RV_v3	Reverse Primer	ctcttcttggaaatgaacccatagg	APC	chr5:112767223-112767291	FALSE	FALSE	FALSE
APC_chr5:112767223-112767291_RV_v4	Reverse Primer	tcttcttggaaatgaacccatagga	APC	chr5:112767223-112767291	FALSE	FALSE	FALSE
APC_chr5:112767223-112767291_RV_v5	Reverse Primer	aatgaacccataggaacaggact	APC	chr5:112767223-112767291	FALSE	FALSE	FALSE
APC_chr5:112775623-112775684_FW_v1	Forward Primer	attagcattgtttaaacgtacctttttttaaaa	APC	chr5:112775623-112775684	TRUE	TRUE	TRUE
APC_chr5:112775623-112775684_FW_v2	Forward Primer	gtctttattagcattgtttaaacgtacct	APC	chr5:112775623-112775684	FALSE	FALSE	FALSE
APC_chr5:112775623-112775684_FW_v3	Forward Primer	tctttattagcattgtttaaacgtacctttt	APC	chr5:112775623-112775684	FALSE	FALSE	FALSE
APC_chr5:112775623-112775684_FW_v4	Forward Primer	tttattagcattgtttaaacgtacctttttttaa	APC	chr5:112775623-112775684	FALSE	FALSE	FALSE
APC_chr5:112775623-112775684_FW_v5	Forward Primer	tattagcattgtttaaacgtacctttttttaaaa	APC	chr5:112775623-112775684	FALSE	FALSE	FALSE
APC_chr5:112775623-112775684_FW_v6	Forward Primer	ttagcattgtttaaacgtacctttttttaaaa	APC	chr5:112775623-112775684	FALSE	FALSE	FALSE
APC_chr5:112775623-112775684_RV_v1	Reverse Primer	ttcagttaaaggaagactatctattcttttagt	APC	chr5:112775623-112775684	TRUE	TRUE	TRUE
APC_chr5:112775623-112775684_RV_v2	Reverse Primer	acattttcagttaaaggaagactatctattct	APC	chr5:112775623-112775684	FALSE	FALSE	FALSE
APC_chr5:112775623-112775684_RV_v3	Reverse Primer	cagttaaaggaagactatctattcttttagtg	APC	chr5:112775623-112775684	FALSE	FALSE	FALSE
APC_chr5:112775623-112775684_RV_v4	Reverse Primer	aaaggaagactatctattcttttagtgagatt	APC	chr5:112775623-112775684	FALSE	FALSE	FALSE
APC_chr5:112775623-112775684_RV_v5	Reverse Primer	ggaagactatctattcttttagtgagattct	APC	chr5:112775623-112775684	FALSE	FALSE	FALSE
APC_chr5:112775623-112775684_RV_v6	Reverse Primer	gaagactatctattcttttagtgagattctga	APC	chr5:112775623-112775684	FALSE	FALSE	FALSE
APC_chr5:112780826-112780895_FW_v1	Forward Primer	gttttccttacaaacagatatgaccag	APC	chr5:112780826-112780895	TRUE	TRUE	TRUE
APC_chr5:112780826-112780895_FW_v2	Forward Primer	tatttgtggttttagttttccttacaaaca	APC	chr5:112780826-112780895	FALSE	FALSE	FALSE
APC_chr5:112780826-112780895_FW_v3	Forward Primer	tttgtggttttagttttccttacaaaca	APC	chr5:112780826-112780895	FALSE	FALSE	FALSE
APC_chr5:112780826-112780895_FW_v4	Forward Primer	tggttttagttttccttacaaacagatatg	APC	chr5:112780826-112780895	FALSE	FALSE	FALSE
APC_chr5:112780826-112780895_FW_v5	Forward Primer	ggttttagttttccttacaaacagatatga	APC	chr5:112780826-112780895	FALSE	FALSE	FALSE
APC_chr5:112780826-112780895_FW_v6	Forward Primer	gttttagttttccttacaaacagatatgacc	APC	chr5:112780826-112780895	FALSE	FALSE	FALSE
APC_chr5:112780826-112780895_FW_v7	Forward Primer	tttagttttccttacaaacagatatgacca	APC	chr5:112780826-112780895	FALSE	FALSE	FALSE
APC_chr5:112780826-112780895_RV_v1	Reverse Primer	cgctgttttatcacttagaaacaagtaa	APC	chr5:112780826-112780895	TRUE	TRUE	TRUE
APC_chr5:112780826-112780895_RV_v2	Reverse Primer	gctcttcgctgttttatcacttaga	APC	chr5:112780826-112780895	FALSE	FALSE	FALSE
APC_chr5:112780826-112780895_RV_v3	Reverse Primer	cttcgctgttttatcacttagaaacaa	APC	chr5:112780826-112780895	FALSE	FALSE	FALSE
APC_chr5:112780826-112780895_RV_v4	Reverse Primer	ttcgctgttttatcacttagaaacaag	APC	chr5:112780826-112780895	FALSE	FALSE	FALSE
APC_chr5:112780826-112780895_RV_v5	Reverse Primer	tcgctgttttatcacttagaaacaagt	APC	chr5:112780826-112780895	FALSE	FALSE	FALSE
APC_chr5:112780826-112780895_RV_v6	Reverse Primer	ctgttttatcacttagaaacaagtaacttacc	APC	chr5:112780826-112780895	FALSE	FALSE	FALSE
APC_chr5:112780826-112780895_RV_v7	Reverse Primer	tgttttatcacttagaaacaagtaacttacc	APC	chr5:112780826-112780895	FALSE	FALSE	FALSE
APC_chr5:112815487-112815554_FW_v1	Forward Primer	gttatctgtatttacctatagtctaaattataccatc	APC	chr5:112815487-112815554	TRUE	TRUE	TRUE
APC_chr5:112815487-112815554_FW_v2	Forward Primer	atgttatctgtatttacctatagtctaaattatacca	APC	chr5:112815487-112815554	FALSE	FALSE	FALSE
APC_chr5:112815487-112815554_FW_v3	Forward Primer	tgttatctgtatttacctatagtctaaattataccat	APC	chr5:112815487-112815554	FALSE	FALSE	FALSE
APC_chr5:112815487-112815554_FW_v4	Forward Primer	tatctgtatttacctatagtctaaattataccatctataat	APC	chr5:112815487-112815554	FALSE	FALSE	FALSE
APC_chr5:112815487-112815554_FW_v5	Forward Primer	tctgtatttacctatagtctaaattataccatctataatg	APC	chr5:112815487-112815554	FALSE	FALSE	FALSE
APC_chr5:112815487-112815554_FW_v6	Forward Primer	ctgtatttacctatagtctaaattataccatctataatg	APC	chr5:112815487-112815554	FALSE	FALSE	FALSE
APC_chr5:112815487-112815554_RV_v1	Reverse Primer	cccagatgacttgtcagcct	APC	chr5:112815487-112815554	TRUE	TRUE	TRUE
APC_chr5:112815487-112815554_RV_v2	Reverse Primer	ttcccagatgacttgtcagcc	APC	chr5:112815487-112815554	FALSE	FALSE	FALSE
APC_chr5:112815487-112815554_RV_v3	Reverse Primer	tcccagatgacttgtcagcc	APC	chr5:112815487-112815554	FALSE	FALSE	FALSE
APC_chr5:112815487-112815554_RV_v4	Reverse Primer	cagatgacttgtcagccttcg	APC	chr5:112815487-112815554	FALSE	FALSE	FALSE
APC_chr5:112815487-112815554_RV_v5	Reverse Primer	tgacttgtcagccttcgagg	APC	chr5:112815487-112815554	FALSE	FALSE	FALSE
APC_chr5:112815487-112815554_RV_v6	Reverse Primer	atgacttgtcagccttcgagg	APC	chr5:112815487-112815554	FALSE	FALSE	FALSE
APC_chr5:112818958-112819026_FW_v1	Forward Primer	ttggatattaaagtcgtaattttgtttctaaact	APC	chr5:112818958-112819026	TRUE	TRUE	TRUE
APC_chr5:112818958-112819026_FW_v2	Forward Primer	tggcttttggatattaaagtcgtaattttg	APC	chr5:112818958-112819026	FALSE	FALSE	FALSE
APC_chr5:112818958-112819026_FW_v3	Forward Primer	gcttttggatattaaagtcgtaattttgttt	APC	chr5:112818958-112819026	FALSE	FALSE	FALSE
APC_chr5:112818958-112819026_FW_v4	Forward Primer	ttttggatattaaagtcgtaattttgtttctaaac	APC	chr5:112818958-112819026	FALSE	FALSE	FALSE
APC_chr5:112818958-112819026_FW_v5	Forward Primer	tttggatattaaagtcgtaattttgtttctaaac	APC	chr5:112818958-112819026	FALSE	FALSE	FALSE
APC_chr5:112818958-112819026_FW_v6	Forward Primer	tggatattaaagtcgtaattttgtttctaaact	APC	chr5:112818958-112819026	FALSE	FALSE	FALSE
APC_chr5:112818958-112819026_RV_v1	Reverse Primer	tgtcttgggagctagacatagc	APC	chr5:112818958-112819026	TRUE	TRUE	TRUE
APC_chr5:112818958-112819026_RV_v2	Reverse Primer	tatacagctgtcttgggagctag	APC	chr5:112818958-112819026	FALSE	FALSE	FALSE
APC_chr5:112818958-112819026_RV_v3	Reverse Primer	tacagctgtcttgggagctag	APC	chr5:112818958-112819026	FALSE	FALSE	FALSE
APC_chr5:112818958-112819026_RV_v4	Reverse Primer	cagctgtcttgggagctaga	APC	chr5:112818958-112819026	FALSE	FALSE	FALSE
APC_chr5:112818958-112819026_RV_v5	Reverse Primer	gctgtcttgggagctagaca	APC	chr5:112818958-112819026	FALSE	FALSE	FALSE
APC_chr5:112818958-112819026_RV_v6	Reverse Primer	gtcttgggagctagacatagct	APC	chr5:112818958-112819026	FALSE	FALSE	FALSE
APC_chr5:112818958-112819026_RV_v7	Reverse Primer	tgggagctagacatagctagca	APC	chr5:112818958-112819026	FALSE	FALSE	FALSE
APC_chr5:112819245-112819314_FV_v1	Reverse Primer	tcacagcctgatgacaagagag	APC	chr5:112819245-112819314	FALSE	FALSE	TRUE
APC_chr5:112819245-112819314_FW_v1	Forward Primer	cagcctgatgacaagagaggc	APC	chr5:112819245-112819314	TRUE	TRUE	FALSE
APC_chr5:112819245-112819314_FW_v2	Forward Primer	cacaacatcattcactcacagcc	APC	chr5:112819245-112819314	FALSE	FALSE	FALSE
APC_chr5:112819245-112819314_FW_v3	Forward Primer	acaacatcattcactcacagcc	APC	chr5:112819245-112819314	FALSE	FALSE	FALSE
APC_chr5:112819245-112819314_FW_v4	Forward Primer	tgatgacaagagaggcaggc	APC	chr5:112819245-112819314	FALSE	FALSE	FALSE
APC_chr5:112819245-112819314_FW_v5	Forward Primer	gatgacaagagaggcaggcg	APC	chr5:112819245-112819314	FALSE	FALSE	FALSE
APC_chr5:112819245-112819314_FW_v6	Forward Primer	atgacaagagaggcaggcg	APC	chr5:112819245-112819314	FALSE	FALSE	FALSE
APC_chr5:112819245-112819314_FW_v7	Forward Primer	tgacaagagaggcaggcg	APC	chr5:112819245-112819314	FALSE	FALSE	FALSE
APC_chr5:112819245-112819314_RV_v1	Reverse Primer	aacatacttggatttttgtcctggt	APC	chr5:112819245-112819314	TRUE	TRUE	FALSE
APC_chr5:112819245-112819314_RV_v2	Reverse Primer	agagaacatacttggatttttgtcctg	APC	chr5:112819245-112819314	FALSE	FALSE	TRUE
APC_chr5:112819245-112819314_RV_v3	Reverse Primer	tgtacactatagagaacatacttggattttt	APC	chr5:112819245-112819314	FALSE	FALSE	FALSE
APC_chr5:112819245-112819314_RV_v4	Reverse Primer	tacactatagagaacatacttggatttttgt	APC	chr5:112819245-112819314	FALSE	FALSE	FALSE
APC_chr5:112819245-112819314_RV_v5	Reverse Primer	acactatagagaacatacttggatttttgt	APC	chr5:112819245-112819314	FALSE	FALSE	FALSE
APC_chr5:112819245-112819314_RV_v6	Reverse Primer	cactatagagaacatacttggatttttgtc	APC	chr5:112819245-112819314	FALSE	FALSE	FALSE
APC_chr5:112819245-112819314_RV_v7	Reverse Primer	actatagagaacatacttggatttttgtcc	APC	chr5:112819245-112819314	FALSE	FALSE	FALSE
APC_chr5:112827183-112827249_FW_v1	Forward Primer	gactgtgaaatgtatgggcttact	APC	chr5:112827183-112827249	TRUE	TRUE	TRUE
APC_chr5:112827183-112827249_FW_v2	Forward Primer	tgcaagtggactgtgaaatgtatg	APC	chr5:112827183-112827249	FALSE	FALSE	FALSE
APC_chr5:112827183-112827249_FW_v3	Forward Primer	actgtgaaatgtatgggcttactaatg	APC	chr5:112827183-112827249	FALSE	FALSE	FALSE
APC_chr5:112827183-112827249_FW_v4	Forward Primer	ctgtgaaatgtatgggcttactaatga	APC	chr5:112827183-112827249	FALSE	FALSE	FALSE
APC_chr5:112827183-112827249_FW_v5	Forward Primer	tgtgaaatgtatgggcttactaatgac	APC	chr5:112827183-112827249	FALSE	FALSE	FALSE
APC_chr5:112827183-112827249_FW_v6	Forward Primer	tgaaatgtatgggcttactaatgacc	APC	chr5:112827183-112827249	FALSE	FALSE	FALSE
APC_chr5:112827183-112827249_FW_v7	Forward Primer	gaaatgtatgggcttactaatgacca	APC	chr5:112827183-112827249	FALSE	FALSE	FALSE
APC_chr5:112827183-112827249_RV_v1	Reverse Primer	acctgagctatcttaagaaatacatgttataa	APC	chr5:112827183-112827249	TRUE	TRUE	TRUE
APC_chr5:112827183-112827249_RV_v2	Reverse Primer	aaattaactcatacctgagctatcttaagaa	APC	chr5:112827183-112827249	FALSE	FALSE	FALSE
APC_chr5:112827183-112827249_RV_v3	Reverse Primer	aactcatacctgagctatcttaagaaatac	APC	chr5:112827183-112827249	FALSE	FALSE	FALSE
APC_chr5:112827183-112827249_RV_v4	Reverse Primer	ttaactcatacctgagctatcttaagaaatac	APC	chr5:112827183-112827249	FALSE	FALSE	FALSE
APC_chr5:112827183-112827249_RV_v5	Reverse Primer	actcatacctgagctatcttaagaaataca	APC	chr5:112827183-112827249	FALSE	FALSE	FALSE
APC_chr5:112827183-112827249_RV_v6	Reverse Primer	tcatacctgagctatcttaagaaatacatg	APC	chr5:112827183-112827249	FALSE	FALSE	FALSE
APC_chr5:112827183-112827249_RV_v7	Reverse Primer	tacctgagctatcttaagaaatacatgttataa	APC	chr5:112827183-112827249	FALSE	FALSE	FALSE
APC_chr5:112827933-112828001_FW_v1	Forward Primer	tgtctttttaatgatcctctattctgtatttaatt	APC	chr5:112827933-112828001	TRUE	TRUE	TRUE
APC_chr5:112827933-112828001_FW_v2	Forward Primer	ttcaagttgtctttttaatgatcctctattc	APC	chr5:112827933-112828001	FALSE	FALSE	FALSE
APC_chr5:112827933-112828001_FW_v3	Forward Primer	tcaagttgtctttttaatgatcctctattct	APC	chr5:112827933-112828001	FALSE	FALSE	FALSE
APC_chr5:112827933-112828001_FW_v4	Forward Primer	agttgtctttttaatgatcctctattctgt	APC	chr5:112827933-112828001	FALSE	FALSE	FALSE
APC_chr5:112827933-112828001_FW_v5	Forward Primer	gttgtctttttaatgatcctctattctgtatt	APC	chr5:112827933-112828001	FALSE	FALSE	FALSE
APC_chr5:112827933-112828001_FW_v6	Forward Primer	ttgtctttttaatgatcctctattctgtatttaat	APC	chr5:112827933-112828001	FALSE	FALSE	FALSE
APC_chr5:112827933-112828001_RV_v1	Reverse Primer	gaaaaaagaaaaacaggtgaaattctaaatagt	APC	chr5:112827933-112828001	TRUE	TRUE	TRUE
APC_chr5:112827933-112828001_RV_v2	Reverse Primer	gagaaaaaagaaaaacaggtgaaattctaaa	APC	chr5:112827933-112828001	FALSE	FALSE	FALSE
APC_chr5:112835104-112835173_FW_v1	Forward Primer	agccagacaaacactttagcc	APC	chr5:112835104-112835173	TRUE	TRUE	TRUE
APC_chr5:112835104-112835173_FW_v2	Forward Primer	ttggttggcactcttacttaccg	APC	chr5:112835104-112835173	FALSE	FALSE	FALSE
APC_chr5:112835104-112835173_FW_v3	Forward Primer	tggttggcactcttacttaccg	APC	chr5:112835104-112835173	FALSE	FALSE	FALSE
APC_chr5:112835104-112835173_FW_v4	Forward Primer	ggttggcactcttacttaccg	APC	chr5:112835104-112835173	FALSE	FALSE	FALSE
APC_chr5:112835104-112835173_FW_v5	Forward Primer	gttggcactcttacttaccgg	APC	chr5:112835104-112835173	FALSE	FALSE	FALSE
APC_chr5:112835104-112835173_FW_v6	Forward Primer	gagccagacaaacactttagcc	APC	chr5:112835104-112835173	FALSE	FALSE	FALSE
APC_chr5:112835104-112835173_RV_v1	Reverse Primer	gtctttttgagagtatgaattctgtactttaa	APC	chr5:112835104-112835173	TRUE	TRUE	TRUE
APC_chr5:112835104-112835173_RV_v2	Reverse Primer	tctttttgagagtatgaattctgtactttaaaa	APC	chr5:112835104-112835173	FALSE	FALSE	FALSE
APC_chr5:112835104-112835173_RV_v3	Reverse Primer	tttttgagagtatgaattctgtactttaaaagt	APC	chr5:112835104-112835173	FALSE	FALSE	FALSE
APC_chr5:112835104-112835173_RV_v4	Reverse Primer	ttttgagagtatgaattctgtactttaaaagtaa	APC	chr5:112835104-112835173	FALSE	FALSE	FALSE
APC_chr5:112835104-112835173_RV_v5	Reverse Primer	tttgagagtatgaattctgtactttaaaagtaatat	APC	chr5:112835104-112835173	FALSE	FALSE	FALSE
APC_chr5:112837641-112837709_FW_v1	Forward Primer	ctcatagtttgacaatagtcagtaatgca	APC	chr5:112837641-112837709	TRUE	TRUE	TRUE
APC_chr5:112837641-112837709_FW_v2	Forward Primer	ttacaacacttaaaatctcatagtttgacaat	APC	chr5:112837641-112837709	FALSE	FALSE	FALSE
APC_chr5:112837641-112837709_FW_v3	Forward Primer	caacacttaaaatctcatagtttgacaatagt	APC	chr5:112837641-112837709	FALSE	FALSE	FALSE
APC_chr5:112837641-112837709_FW_v4	Forward Primer	aacacttaaaatctcatagtttgacaatagtc	APC	chr5:112837641-112837709	FALSE	FALSE	FALSE
APC_chr5:112837641-112837709_FW_v5	Forward Primer	acacttaaaatctcatagtttgacaatagtc	APC	chr5:112837641-112837709	FALSE	FALSE	FALSE
APC_chr5:112837641-112837709_FW_v6	Forward Primer	cacttaaaatctcatagtttgacaatagtca	APC	chr5:112837641-112837709	FALSE	FALSE	FALSE
APC_chr5:112837641-112837709_FW_v7	Forward Primer	aatctcatagtttgacaatagtcagtaatgc	APC	chr5:112837641-112837709	FALSE	FALSE	FALSE
APC_chr5:112837641-112837709_RV_v1	Reverse Primer	atcattttgtgctttgaatgaatgagg	APC	chr5:112837641-112837709	TRUE	TRUE	TRUE
APC_chr5:112837641-112837709_RV_v2	Reverse Primer	cttcccatagcaatcattttgtgc	APC	chr5:112837641-112837709	FALSE	FALSE	FALSE
APC_chr5:112837641-112837709_RV_v3	Reverse Primer	ttcccatagcaatcattttgtgct	APC	chr5:112837641-112837709	FALSE	FALSE	FALSE
APC_chr5:112837641-112837709_RV_v4	Reverse Primer	tcccatagcaatcattttgtgct	APC	chr5:112837641-112837709	FALSE	FALSE	FALSE
APC_chr5:112837641-112837709_RV_v5	Reverse Primer	catagcaatcattttgtgctttgaatg	APC	chr5:112837641-112837709	FALSE	FALSE	FALSE
APC_chr5:112837641-112837709_RV_v6	Reverse Primer	agcaatcattttgtgctttgaatga	APC	chr5:112837641-112837709	FALSE	FALSE	FALSE
APC_chr5:112837641-112837709_RV_v7	Reverse Primer	gcaatcattttgtgctttgaatgaatg	APC	chr5:112837641-112837709	FALSE	FALSE	FALSE
APC_chr5:112837797-112837865_FW_v1	Forward Primer	cagctttaaggaatctcatggca	APC	chr5:112837797-112837865	TRUE	TRUE	TRUE
APC_chr5:112837797-112837865_FW_v2	Forward Primer	ctgcagctttaaggaatctcatgg	APC	chr5:112837797-112837865	FALSE	FALSE	FALSE
APC_chr5:112837797-112837865_FW_v3	Forward Primer	tgcagctttaaggaatctcatgg	APC	chr5:112837797-112837865	FALSE	FALSE	FALSE
APC_chr5:112837797-112837865_FW_v4	Forward Primer	gcagctttaaggaatctcatggc	APC	chr5:112837797-112837865	FALSE	FALSE	FALSE
APC_chr5:112837797-112837865_FW_v5	Forward Primer	agctttaaggaatctcatggcaaa	APC	chr5:112837797-112837865	FALSE	FALSE	FALSE
APC_chr5:112837797-112837865_RV_v1	Reverse Primer	ataagtgctgagcatctaattctgc	APC	chr5:112837797-112837865	TRUE	TRUE	TRUE
APC_chr5:112837797-112837865_RV_v2	Reverse Primer	tttctgataagtgctgagcatctaatt	APC	chr5:112837797-112837865	FALSE	FALSE	FALSE
APC_chr5:112837797-112837865_RV_v3	Reverse Primer	ctgataagtgctgagcatctaattct	APC	chr5:112837797-112837865	FALSE	FALSE	FALSE
APC_chr5:112837797-112837865_RV_v4	Reverse Primer	gataagtgctgagcatctaattctgc	APC	chr5:112837797-112837865	FALSE	FALSE	FALSE
APC_chr5:112837797-112837865_RV_v5	Reverse Primer	aagtgctgagcatctaattctgc	APC	chr5:112837797-112837865	FALSE	FALSE	FALSE
APC_chr5:112837971-112838040_FV_v1	Reverse Primer	tcccaaggcatctcatcgtag	APC	chr5:112837971-112838040	FALSE	FALSE	TRUE
APC_chr5:112837971-112838040_FW_v1	Forward Primer	aggcatctcatcgtagtaagca	APC	chr5:112837971-112838040	TRUE	TRUE	FALSE
APC_chr5:112837971-112838040_FW_v2	Forward Primer	aatttaagtcccaaggcatctcatc	APC	chr5:112837971-112838040	FALSE	FALSE	FALSE
APC_chr5:112837971-112838040_FW_v3	Forward Primer	agtcccaaggcatctcatcg	APC	chr5:112837971-112838040	FALSE	FALSE	FALSE
APC_chr5:112837971-112838040_FW_v4	Forward Primer	gtcccaaggcatctcatcgt	APC	chr5:112837971-112838040	FALSE	FALSE	FALSE
APC_chr5:112837971-112838040_FW_v5	Forward Primer	cccaaggcatctcatcgtagt	APC	chr5:112837971-112838040	FALSE	FALSE	FALSE
APC_chr5:112837971-112838040_FW_v6	Forward Primer	aaggcatctcatcgtagtaagca	APC	chr5:112837971-112838040	FALSE	FALSE	FALSE
APC_chr5:112837971-112838040_FW_v7	Forward Primer	ggcatctcatcgtagtaagcag	APC	chr5:112837971-112838040	FALSE	FALSE	FALSE
APC_chr5:112837971-112838040_RV_v1	Reverse Primer	attcaaatatggtgaaaggacagtca	APC	chr5:112837971-112838040	TRUE	TRUE	FALSE
APC_chr5:112837971-112838040_RV_v2	Reverse Primer	gggtaacactgtagtattcaaatatggt	APC	chr5:112837971-112838040	FALSE	FALSE	TRUE
APC_chr5:112837971-112838040_RV_v3	Reverse Primer	tgggtaacactgtagtattcaaatatgg	APC	chr5:112837971-112838040	FALSE	FALSE	FALSE
APC_chr5:112837971-112838040_RV_v4	Reverse Primer	taacactgtagtattcaaatatggtgaaagg	APC	chr5:112837971-112838040	FALSE	FALSE	FALSE
APC_chr5:112837971-112838040_RV_v5	Reverse Primer	aacactgtagtattcaaatatggtgaaagg	APC	chr5:112837971-112838040	FALSE	FALSE	FALSE
APC_chr5:112837971-112838040_RV_v6	Reverse Primer	acactgtagtattcaaatatggtgaaagg	APC	chr5:112837971-112838040	FALSE	FALSE	FALSE
APC_chr5:112837971-112838040_RV_v7	Reverse Primer	cactgtagtattcaaatatggtgaaagga	APC	chr5:112837971-112838040	FALSE	FALSE	FALSE
APC_chr5:112838205-112838273_FW_v1	Forward Primer	tctaggcaactaccatccagc	APC	chr5:112838205-112838273	TRUE	TRUE	TRUE
APC_chr5:112838205-112838273_FW_v2	Forward Primer	agagaacgcggaattggtct	APC	chr5:112838205-112838273	FALSE	FALSE	FALSE
APC_chr5:112838205-112838273_FW_v3	Forward Primer	gagaacgcggaattggtctag	APC	chr5:112838205-112838273	FALSE	FALSE	FALSE
APC_chr5:112838205-112838273_FW_v4	Forward Primer	cggaattggtctaggcaactac	APC	chr5:112838205-112838273	FALSE	FALSE	FALSE
APC_chr5:112838205-112838273_FW_v5	Forward Primer	ttggtctaggcaactaccatcc	APC	chr5:112838205-112838273	FALSE	FALSE	FALSE
APC_chr5:112838205-112838273_FW_v6	Forward Primer	tggtctaggcaactaccatcc	APC	chr5:112838205-112838273	FALSE	FALSE	FALSE
APC_chr5:112838205-112838273_FW_v7	Forward Primer	ggtctaggcaactaccatcca	APC	chr5:112838205-112838273	FALSE	FALSE	FALSE
APC_chr5:112838205-112838273_RV_v1	Reverse Primer	tgtcttcctgagaggtatgaatgg	APC	chr5:112838205-112838273	TRUE	TRUE	TRUE
APC_chr5:112838205-112838273_RV_v2	Reverse Primer	agtggtagacccagaacttctg	APC	chr5:112838205-112838273	FALSE	FALSE	FALSE
APC_chr5:112838205-112838273_RV_v3	Reverse Primer	agacccagaacttctgtcttcc	APC	chr5:112838205-112838273	FALSE	FALSE	FALSE
APC_chr5:112838205-112838273_RV_v4	Reverse Primer	tagacccagaacttctgtcttcc	APC	chr5:112838205-112838273	FALSE	FALSE	FALSE
APC_chr5:112838205-112838273_RV_v5	Reverse Primer	acttctgtcttcctgagaggtatg	APC	chr5:112838205-112838273	FALSE	FALSE	FALSE
APC_chr5:112838205-112838273_RV_v6	Reverse Primer	tctgtcttcctgagaggtatgaatg	APC	chr5:112838205-112838273	FALSE	FALSE	FALSE
APC_chr5:112838205-112838273_RV_v7	Reverse Primer	tcttcctgagaggtatgaatggc	APC	chr5:112838205-112838273	FALSE	FALSE	FALSE
APC_chr5:112838389-112838457_FV_v1	Reverse Primer	gagagaaatgcacttagaagaagct	APC	chr5:112838389-112838457	FALSE	FALSE	TRUE
APC_chr5:112838389-112838457_FW_v1	Forward Primer	agagaaatgcacttagaagaagctc	APC	chr5:112838389-112838457	TRUE	TRUE	FALSE
APC_chr5:112838389-112838457_FW_v2	Forward Primer	cagatgagagaaatgcacttagaaga	APC	chr5:112838389-112838457	FALSE	FALSE	FALSE
APC_chr5:112838389-112838457_FW_v3	Forward Primer	atgagagaaatgcacttagaagaagc	APC	chr5:112838389-112838457	FALSE	FALSE	FALSE
APC_chr5:112838389-112838457_FW_v4	Forward Primer	tgagagaaatgcacttagaagaagc	APC	chr5:112838389-112838457	FALSE	FALSE	FALSE
APC_chr5:112838389-112838457_RV_v1	Reverse Primer	actgacactatttaaactatcatttgaagatc	APC	chr5:112838389-112838457	TRUE	TRUE	FALSE
APC_chr5:112838389-112838457_RV_v2	Reverse Primer	tcactactactgacactatttaaactatcattt	APC	chr5:112838389-112838457	FALSE	FALSE	TRUE
APC_chr5:112838389-112838457_RV_v3	Reverse Primer	tactactgacactatttaaactatcatttgaaga	APC	chr5:112838389-112838457	FALSE	FALSE	FALSE
APC_chr5:112838389-112838457_RV_v4	Reverse Primer	actactgacactatttaaactatcatttgaaga	APC	chr5:112838389-112838457	FALSE	FALSE	FALSE
APC_chr5:112838389-112838457_RV_v5	Reverse Primer	tactgacactatttaaactatcatttgaagatct	APC	chr5:112838389-112838457	FALSE	FALSE	FALSE
APC_chr5:112838878-112838946_FW_v1	Forward Primer	aacacctcaagttccaaccaca	APC	chr5:112838878-112838946	TRUE	TRUE	TRUE
APC_chr5:112838878-112838946_FW_v2	Forward Primer	tgagagcactgatgataaacacct	APC	chr5:112838878-112838946	FALSE	FALSE	FALSE
APC_chr5:112838878-112838946_FW_v3	Forward Primer	actgatgataaacacctcaagttcc	APC	chr5:112838878-112838946	FALSE	FALSE	FALSE
APC_chr5:112838878-112838946_FW_v4	Forward Primer	gataaacacctcaagttccaacca	APC	chr5:112838878-112838946	FALSE	FALSE	FALSE
APC_chr5:112838878-112838946_FW_v5	Forward Primer	ataaacacctcaagttccaaccac	APC	chr5:112838878-112838946	FALSE	FALSE	FALSE
APC_chr5:112838878-112838946_FW_v6	Forward Primer	taaacacctcaagttccaaccac	APC	chr5:112838878-112838946	FALSE	FALSE	FALSE
APC_chr5:112838878-112838946_RV_v1	Reverse Primer	acaaagactggcttacattttgattaatt	APC	chr5:112838878-112838946	TRUE	TRUE	TRUE
APC_chr5:112838878-112838946_RV_v2	Reverse Primer	tcttgacacaaagactggcttac	APC	chr5:112838878-112838946	FALSE	FALSE	FALSE
APC_chr5:112838878-112838946_RV_v3	Reverse Primer	ttgacacaaagactggcttacatt	APC	chr5:112838878-112838946	FALSE	FALSE	FALSE
APC_chr5:112838878-112838946_RV_v4	Reverse Primer	tgacacaaagactggcttacattt	APC	chr5:112838878-112838946	FALSE	FALSE	FALSE
APC_chr5:112838878-112838946_RV_v5	Reverse Primer	gacacaaagactggcttacattttg	APC	chr5:112838878-112838946	FALSE	FALSE	FALSE
APC_chr5:112838878-112838946_RV_v6	Reverse Primer	acacaaagactggcttacattttga	APC	chr5:112838878-112838946	FALSE	FALSE	FALSE
APC_chr5:112838878-112838946_RV_v7	Reverse Primer	cacaaagactggcttacattttgatt	APC	chr5:112838878-112838946	FALSE	FALSE	FALSE
APC_chr5:112839036-112839105_FW_v1	Forward Primer	actatgaagatgataagcctaccaattatag	APC	chr5:112839036-112839105	TRUE	TRUE	TRUE
APC_chr5:112839036-112839105_FW_v2	Forward Primer	gaagatgactatgaagatgataagcctac	APC	chr5:112839036-112839105	FALSE	FALSE	FALSE
APC_chr5:112839036-112839105_FW_v3	Forward Primer	agatgactatgaagatgataagcctacc	APC	chr5:112839036-112839105	FALSE	FALSE	FALSE
APC_chr5:112839036-112839105_FW_v4	Forward Primer	gatgactatgaagatgataagcctacc	APC	chr5:112839036-112839105	FALSE	FALSE	FALSE
APC_chr5:112839036-112839105_FW_v5	Forward Primer	tatgaagatgataagcctaccaattatagtg	APC	chr5:112839036-112839105	FALSE	FALSE	FALSE
APC_chr5:112839036-112839105_FW_v6	Forward Primer	atgaagatgataagcctaccaattatagtg	APC	chr5:112839036-112839105	FALSE	FALSE	FALSE
APC_chr5:112839036-112839105_FW_v7	Forward Primer	gaagatgataagcctaccaattatagtga	APC	chr5:112839036-112839105	FALSE	FALSE	FALSE
APC_chr5:112839036-112839105_RV_v1	Reverse Primer	tatctgtggcatattttaaactataatcaatagg	APC	chr5:112839036-112839105	TRUE	TRUE	TRUE
APC_chr5:112839036-112839105_RV_v2	Reverse Primer	tctgtggcatattttaaactataatcaatagg	APC	chr5:112839036-112839105	FALSE	FALSE	FALSE
APC_chr5:112839036-112839105_RV_v3	Reverse Primer	tgtggcatattttaaactataatcaataggc	APC	chr5:112839036-112839105	FALSE	FALSE	FALSE
APC_chr5:112839036-112839105_RV_v4	Reverse Primer	ctgtggcatattttaaactataatcaataggc	APC	chr5:112839036-112839105	FALSE	FALSE	FALSE
APC_chr5:112839036-112839105_RV_v5	Reverse Primer	gtggcatattttaaactataatcaataggct	APC	chr5:112839036-112839105	FALSE	FALSE	FALSE
APC_chr5:112839036-112839105_RV_v6	Reverse Primer	gcatattttaaactataatcaataggctgatcc	APC	chr5:112839036-112839105	FALSE	FALSE	FALSE
APC_chr5:112839036-112839105_RV_v7	Reverse Primer	catattttaaactataatcaataggctgatcca	APC	chr5:112839036-112839105	FALSE	FALSE	FALSE
APC_chr5:112839461-112839530_FW_v1	Forward Primer	tctttgtcatcagctgaagatgaaa	APC	chr5:112839461-112839530	TRUE	TRUE	TRUE
APC_chr5:112839461-112839530_FW_v2	Forward Primer	aagatgtagttcattatcatctttgtcatca	APC	chr5:112839461-112839530	FALSE	FALSE	FALSE
APC_chr5:112839461-112839530_FW_v3	Forward Primer	agatgtagttcattatcatctttgtcatca	APC	chr5:112839461-112839530	FALSE	FALSE	FALSE
APC_chr5:112839461-112839530_FW_v4	Forward Primer	tagttcattatcatctttgtcatcagct	APC	chr5:112839461-112839530	FALSE	FALSE	FALSE
APC_chr5:112839461-112839530_FW_v5	Forward Primer	agttcattatcatctttgtcatcagct	APC	chr5:112839461-112839530	FALSE	FALSE	FALSE
APC_chr5:112839461-112839530_FW_v6	Forward Primer	gttcattatcatctttgtcatcagctg	APC	chr5:112839461-112839530	FALSE	FALSE	FALSE
APC_chr5:112839461-112839530_RV_v1	Reverse Primer	gaacttcgctcacaggatcttc	APC	chr5:112839461-112839530	TRUE	TRUE	TRUE
APC_chr5:112839461-112839530_RV_v2	Reverse Primer	tggaacttcgctcacaggat	APC	chr5:112839461-112839530	FALSE	FALSE	FALSE
APC_chr5:112839461-112839530_RV_v3	Reverse Primer	aacttcgctcacaggatcttca	APC	chr5:112839461-112839530	FALSE	FALSE	FALSE
APC_chr5:112839461-112839530_RV_v4	Reverse Primer	tcgctcacaggatcttcagc	APC	chr5:112839461-112839530	FALSE	FALSE	FALSE
APC_chr5:112839461-112839530_RV_v5	Reverse Primer	ttcgctcacaggatcttcagc	APC	chr5:112839461-112839530	FALSE	FALSE	FALSE
APC_chr5:112839461-112839530_RV_v6	Reverse Primer	cttcgctcacaggatcttcagc	APC	chr5:112839461-112839530	FALSE	FALSE	FALSE
APC_chr5:112839660-112839729_FW_v1	Forward Primer	ccaggcacaaagctgttgaa	APC	chr5:112839660-112839729	TRUE	TRUE	TRUE
APC_chr5:112839660-112839729_FW_v2	Forward Primer	ggttctagtttatcttcagaatcagcc	APC	chr5:112839660-112839729	FALSE	FALSE	FALSE
APC_chr5:112839660-112839729_FW_v3	Forward Primer	tctagtttatcttcagaatcagccagg	APC	chr5:112839660-112839729	FALSE	FALSE	FALSE
APC_chr5:112839660-112839729_FW_v4	Forward Primer	gaatcagccaggcacaaagc	APC	chr5:112839660-112839729	FALSE	FALSE	FALSE
APC_chr5:112839660-112839729_FW_v5	Forward Primer	aatcagccaggcacaaagc	APC	chr5:112839660-112839729	FALSE	FALSE	FALSE
APC_chr5:112839660-112839729_RV_v1	Reverse Primer	cagaagtacatctgctaaacatgagt	APC	chr5:112839660-112839729	TRUE	TRUE	TRUE
APC_chr5:112839660-112839729_RV_v2	Reverse Primer	acagaagtacatctgctaaacatgag	APC	chr5:112839660-112839729	FALSE	FALSE	FALSE
APC_chr5:112839660-112839729_RV_v3	Reverse Primer	agaagtacatctgctaaacatgagtg	APC	chr5:112839660-112839729	FALSE	FALSE	FALSE
APC_chr5:112839782-112839851_FW_v1	Forward Primer	agatgtacttctgtcagttcacttga	APC	chr5:112839782-112839851	TRUE	TRUE	TRUE
APC_chr5:112839782-112839851_FW_v2	Forward Primer	ttagcagatgtacttctgtcagttca	APC	chr5:112839782-112839851	FALSE	FALSE	FALSE
APC_chr5:112839782-112839851_FW_v3	Forward Primer	tagcagatgtacttctgtcagttca	APC	chr5:112839782-112839851	FALSE	FALSE	FALSE
APC_chr5:112839782-112839851_FW_v4	Forward Primer	agcagatgtacttctgtcagttca	APC	chr5:112839782-112839851	FALSE	FALSE	FALSE
APC_chr5:112839782-112839851_FW_v5	Forward Primer	cagatgtacttctgtcagttcacttg	APC	chr5:112839782-112839851	FALSE	FALSE	FALSE
APC_chr5:112839782-112839851_RV_v1	Reverse Primer	ttgtccagggctatctggaag	APC	chr5:112839782-112839851	TRUE	TRUE	TRUE
APC_chr5:112839782-112839851_RV_v2	Reverse Primer	ggtggcatggtttgtccag	APC	chr5:112839782-112839851	FALSE	FALSE	FALSE
APC_chr5:112839782-112839851_RV_v3	Reverse Primer	catggtttgtccagggctatc	APC	chr5:112839782-112839851	FALSE	FALSE	FALSE
APC_chr5:112839782-112839851_RV_v4	Reverse Primer	atggtttgtccagggctatctg	APC	chr5:112839782-112839851	FALSE	FALSE	FALSE
APC_chr5:112839782-112839851_RV_v5	Reverse Primer	tggtttgtccagggctatctg	APC	chr5:112839782-112839851	FALSE	FALSE	FALSE
APC_chr5:112839782-112839851_RV_v6	Reverse Primer	ggtttgtccagggctatctgg	APC	chr5:112839782-112839851	FALSE	FALSE	FALSE
APC_chr5:112839920-112839989_FW_v1	Forward Primer	gccaccaagcagaagtaaaaca	APC	chr5:112839920-112839989	TRUE	TRUE	TRUE
APC_chr5:112839920-112839989_FW_v2	Forward Primer	ccaccaagcagaagtaaaacacc	APC	chr5:112839920-112839989	FALSE	FALSE	FALSE
APC_chr5:112839920-112839989_FW_v3	Forward Primer	caccaagcagaagtaaaacacct	APC	chr5:112839920-112839989	FALSE	FALSE	FALSE
APC_chr5:112839920-112839989_FW_v4	Forward Primer	accaagcagaagtaaaacacctc	APC	chr5:112839920-112839989	FALSE	FALSE	FALSE
APC_chr5:112839920-112839989_FW_v5	Forward Primer	ccaagcagaagtaaaacacctcc	APC	chr5:112839920-112839989	FALSE	FALSE	FALSE
APC_chr5:112839920-112839989_RV_v1	Reverse Primer	agcatttactgcagcttgctt	APC	chr5:112839920-112839989	TRUE	TRUE	TRUE
APC_chr5:112839920-112839989_RV_v2	Reverse Primer	ctctgaactgcagcatttactgc	APC	chr5:112839920-112839989	FALSE	FALSE	FALSE
APC_chr5:112839920-112839989_RV_v3	Reverse Primer	actgcagcatttactgcagc	APC	chr5:112839920-112839989	FALSE	FALSE	FALSE
APC_chr5:112839920-112839989_RV_v4	Reverse Primer	aactgcagcatttactgcagc	APC	chr5:112839920-112839989	FALSE	FALSE	FALSE
APC_chr5:112839920-112839989_RV_v5	Reverse Primer	ctgcagcatttactgcagct	APC	chr5:112839920-112839989	FALSE	FALSE	FALSE
APC_chr5:112839920-112839989_RV_v6	Reverse Primer	cagcatttactgcagcttgct	APC	chr5:112839920-112839989	FALSE	FALSE	FALSE
APC_chr5:112840048-112840117_FW_v1	Forward Primer	cagttcagagggtccaggtt	APC	chr5:112840048-112840117	TRUE	TRUE	TRUE
APC_chr5:112840048-112840117_FW_v2	Forward Primer	tgcagttcagagggtccag	APC	chr5:112840048-112840117	FALSE	FALSE	FALSE
APC_chr5:112840048-112840117_FW_v3	Forward Primer	gcagttcagagggtccagg	APC	chr5:112840048-112840117	FALSE	FALSE	FALSE
APC_chr5:112840048-112840117_FW_v4	Forward Primer	agttcagagggtccaggttc	APC	chr5:112840048-112840117	FALSE	FALSE	FALSE
APC_chr5:112840048-112840117_FW_v5	Forward Primer	gttcagagggtccaggttct	APC	chr5:112840048-112840117	FALSE	FALSE	FALSE
APC_chr5:112840048-112840117_RV_v1	Reverse Primer	tttctgtataaatggctcatcgagg	APC	chr5:112840048-112840117	TRUE	TRUE	TRUE
APC_chr5:112840048-112840117_RV_v2	Reverse Primer	ccacatctttctgtataaatggctca	APC	chr5:112840048-112840117	FALSE	FALSE	FALSE
APC_chr5:112840048-112840117_RV_v3	Reverse Primer	catctttctgtataaatggctcatcga	APC	chr5:112840048-112840117	FALSE	FALSE	FALSE
APC_chr5:112840048-112840117_RV_v4	Reverse Primer	tctttctgtataaatggctcatcgag	APC	chr5:112840048-112840117	FALSE	FALSE	FALSE
APC_chr5:112840048-112840117_RV_v5	Reverse Primer	atctttctgtataaatggctcatcgag	APC	chr5:112840048-112840117	FALSE	FALSE	FALSE
APC_chr5:112840194-112840263_FW_v1	Forward Primer	aataatgcctccagttcaggaaaat	APC	chr5:112840194-112840263	TRUE	TRUE	TRUE
APC_chr5:112840194-112840263_FW_v2	Forward Primer	agaaagatgtggaattaagaataatgcct	APC	chr5:112840194-112840263	FALSE	FALSE	FALSE
APC_chr5:112840194-112840263_FW_v3	Forward Primer	gaaagatgtggaattaagaataatgcctc	APC	chr5:112840194-112840263	FALSE	FALSE	FALSE
APC_chr5:112840194-112840263_RV_v1	Reverse Primer	catcatctgaatcatctaataggtccttt	APC	chr5:112840194-112840263	TRUE	TRUE	TRUE
APC_chr5:112840194-112840263_RV_v2	Reverse Primer	tcaatatcatcatcatctgaatcatctaatagg	APC	chr5:112840194-112840263	FALSE	FALSE	FALSE
APC_chr5:112840194-112840263_RV_v3	Reverse Primer	tatcatcatcatctgaatcatctaataggtc	APC	chr5:112840194-112840263	FALSE	FALSE	FALSE
APC_chr5:112840194-112840263_RV_v4	Reverse Primer	atcatcatcatctgaatcatctaataggtc	APC	chr5:112840194-112840263	FALSE	FALSE	FALSE
APC_chr5:112840194-112840263_RV_v5	Reverse Primer	atcatctgaatcatctaataggtccttttc	APC	chr5:112840194-112840263	FALSE	FALSE	FALSE
APC_chr5:112840194-112840263_RV_v6	Reverse Primer	tcatctgaatcatctaataggtccttttc	APC	chr5:112840194-112840263	FALSE	FALSE	FALSE
APC_chr5:112840194-112840263_RV_v7	Reverse Primer	catctgaatcatctaataggtccttttca	APC	chr5:112840194-112840263	FALSE	FALSE	FALSE
APC_chr5:112842268-112842336_FW_v1	Forward Primer	aaacagccccttcaagcaaac	APC	chr5:112842268-112842336	TRUE	TRUE	TRUE
APC_chr5:112842268-112842336_FW_v2	Forward Primer	aggccaaatgaaacagccc	APC	chr5:112842268-112842336	FALSE	FALSE	FALSE
APC_chr5:112842268-112842336_FW_v3	Forward Primer	ccaaatgaaacagccccttca	APC	chr5:112842268-112842336	FALSE	FALSE	FALSE
APC_chr5:112842268-112842336_FW_v4	Forward Primer	caaatgaaacagccccttcaagc	APC	chr5:112842268-112842336	FALSE	FALSE	FALSE
APC_chr5:112842268-112842336_FW_v5	Forward Primer	aatgaaacagccccttcaagc	APC	chr5:112842268-112842336	FALSE	FALSE	FALSE
APC_chr5:112842268-112842336_FW_v6	Forward Primer	aacagccccttcaagcaaac	APC	chr5:112842268-112842336	FALSE	FALSE	FALSE
APC_chr5:112842268-112842336_FW_v7	Forward Primer	cagccccttcaagcaaacat	APC	chr5:112842268-112842336	FALSE	FALSE	FALSE
APC_chr5:112842268-112842336_RV_v1	Reverse Primer	aggctggagtcttaaggggt	APC	chr5:112842268-112842336	TRUE	TRUE	TRUE
APC_chr5:112842268-112842336_RV_v2	Reverse Primer	ttggaggctggagtcttaagg	APC	chr5:112842268-112842336	FALSE	FALSE	FALSE
APC_chr5:112842268-112842336_RV_v3	Reverse Primer	ggaggctggagtcttaaggg	APC	chr5:112842268-112842336	FALSE	FALSE	FALSE
APC_chr5:112842268-112842336_RV_v4	Reverse Primer	tggaggctggagtcttaaggg	APC	chr5:112842268-112842336	FALSE	FALSE	FALSE
APC_chr5:112842268-112842336_RV_v5	Reverse Primer	gaggctggagtcttaagggg	APC	chr5:112842268-112842336	FALSE	FALSE	FALSE
APC_chr5:112842741-112842800_FW_v1	Forward Primer	acagatgagccaacagaacct	APC	chr5:112842741-112842800	TRUE	TRUE	TRUE
APC_chr5:112842741-112842800_FW_v2	Forward Primer	tgtcatatacatctccaggtagacag	APC	chr5:112842741-112842800	FALSE	FALSE	FALSE
APC_chr5:112842741-112842800_FW_v3	Forward Primer	tagacagatgagccaacagaacc	APC	chr5:112842741-112842800	FALSE	FALSE	FALSE
APC_chr5:112842741-112842800_FW_v4	Forward Primer	gacagatgagccaacagaacc	APC	chr5:112842741-112842800	FALSE	FALSE	FALSE
APC_chr5:112842741-112842800_FW_v5	Forward Primer	cagatgagccaacagaaccttac	APC	chr5:112842741-112842800	FALSE	FALSE	FALSE
APC_chr5:112842741-112842800_FW_v6	Forward Primer	gagccaacagaaccttaccaaa	APC	chr5:112842741-112842800	FALSE	FALSE	FALSE
APC_chr5:112842741-112842800_RV_v1	Reverse Primer	ttctacctttttattggctccattacc	APC	chr5:112842741-112842800	TRUE	TRUE	TRUE
APC_chr5:112842741-112842800_RV_v2	Reverse Primer	gacattctagaaagttctacctttttattgg	APC	chr5:112842741-112842800	FALSE	FALSE	FALSE
APC_chr5:112842741-112842800_RV_v3	Reverse Primer	ttctagaaagttctacctttttattggct	APC	chr5:112842741-112842800	FALSE	FALSE	FALSE
APC_chr5:112842741-112842800_RV_v4	Reverse Primer	attctagaaagttctacctttttattggct	APC	chr5:112842741-112842800	FALSE	FALSE	FALSE
APC_chr5:112842741-112842800_RV_v5	Reverse Primer	tctagaaagttctacctttttattggctc	APC	chr5:112842741-112842800	FALSE	FALSE	FALSE
APC_chr5:112842741-112842800_RV_v6	Reverse Primer	gaaagttctacctttttattggctcc	APC	chr5:112842741-112842800	FALSE	FALSE	FALSE
APC_chr5:112842741-112842800_RV_v7	Reverse Primer	tagaaagttctacctttttattggctcc	APC	chr5:112842741-112842800	FALSE	FALSE	FALSE
APC_chr5:112843059-112843127_FW_v1	Forward Primer	gcacaaactccagttttaagtcct	APC	chr5:112843059-112843127	TRUE	TRUE	TRUE
APC_chr5:112843059-112843127_FW_v2	Forward Primer	cttctcccactaggtcccag	APC	chr5:112843059-112843127	FALSE	FALSE	FALSE
APC_chr5:112843059-112843127_FW_v3	Forward Primer	taggtcccaggcacaaactc	APC	chr5:112843059-112843127	FALSE	FALSE	FALSE
APC_chr5:112843059-112843127_FW_v4	Forward Primer	ccaggcacaaactccagtttt	APC	chr5:112843059-112843127	FALSE	FALSE	FALSE
APC_chr5:112843059-112843127_FW_v5	Forward Primer	caggcacaaactccagttttaagt	APC	chr5:112843059-112843127	FALSE	FALSE	FALSE
APC_chr5:112843059-112843127_FW_v6	Forward Primer	ggcacaaactccagttttaagtcc	APC	chr5:112843059-112843127	FALSE	FALSE	FALSE
APC_chr5:112843059-112843127_RV_v1	Reverse Primer	tttgctggtcttccatcattatactc	APC	chr5:112843059-112843127	TRUE	TRUE	TRUE
APC_chr5:112843059-112843127_RV_v2	Reverse Primer	ggcgctttgctggtcttc	APC	chr5:112843059-112843127	FALSE	FALSE	FALSE
APC_chr5:112843059-112843127_RV_v3	Reverse Primer	gcgctttgctggtcttcc	APC	chr5:112843059-112843127	FALSE	FALSE	FALSE
APC_chr5:112843059-112843127_RV_v4	Reverse Primer	ttgctggtcttccatcattatactct	APC	chr5:112843059-112843127	FALSE	FALSE	FALSE
APC_chr5:112843059-112843127_RV_v5	Reverse Primer	tgctggtcttccatcattatactct	APC	chr5:112843059-112843127	FALSE	FALSE	FALSE
APC_chr5:112843059-112843127_RV_v6	Reverse Primer	gctggtcttccatcattatactctatag	APC	chr5:112843059-112843127	FALSE	FALSE	FALSE
ARAF_chrX:47566675-47566742_FW_v1	Forward Primer	cactgtgacccggagca	ARAF	chrX:47566675-47566742	TRUE	TRUE	TRUE
ARAF_chrX:47566675-47566742_FW_v2	Forward Primer	ccctggcagccccc	ARAF	chrX:47566675-47566742	FALSE	FALSE	FALSE
ARAF_chrX:47566675-47566742_FW_v3	Forward Primer	tggcagcccccgca	ARAF	chrX:47566675-47566742	FALSE	FALSE	FALSE
ARAF_chrX:47566675-47566742_FW_v4	Forward Primer	cagcactgtgacccgga	ARAF	chrX:47566675-47566742	FALSE	FALSE	FALSE
ARAF_chrX:47566675-47566742_RV_v1	Reverse Primer	tggatgaggttggagtccatg	ARAF	chrX:47566675-47566742	TRUE	TRUE	TRUE
ARAF_chrX:47566675-47566742_RV_v2	Reverse Primer	ctggatgaggttggagtcca	ARAF	chrX:47566675-47566742	FALSE	FALSE	FALSE
ARAF_chrX:47566981-47567049_FV_v1	Reverse Primer	tgccccacttacctccact	ARAF	chrX:47566981-47567049	FALSE	FALSE	TRUE
ARAF_chrX:47566981-47567049_FW_v1	Forward Primer	cccacttacctccactcaca	ARAF	chrX:47566981-47567049	TRUE	TRUE	FALSE
ARAF_chrX:47566981-47567049_FW_v2	Forward Primer	cgctgccccacttacct	ARAF	chrX:47566981-47567049	FALSE	FALSE	FALSE
ARAF_chrX:47566981-47567049_FW_v3	Forward Primer	gctgccccacttacctcc	ARAF	chrX:47566981-47567049	FALSE	FALSE	FALSE
ARAF_chrX:47566981-47567049_FW_v4	Forward Primer	acttacctccactcacatcctc	ARAF	chrX:47566981-47567049	FALSE	FALSE	FALSE
ARAF_chrX:47566981-47567049_FW_v5	Forward Primer	cttacctccactcacatcctctc	ARAF	chrX:47566981-47567049	FALSE	FALSE	FALSE
ARAF_chrX:47566981-47567049_RV_v1	Reverse Primer	ctggtgacttggaatgtggg	ARAF	chrX:47566981-47567049	TRUE	TRUE	FALSE
ARAF_chrX:47566981-47567049_RV_v2	Reverse Primer	gctggtgacttggaatgtgg	ARAF	chrX:47566981-47567049	FALSE	FALSE	TRUE
ARAF_chrX:47566981-47567049_RV_v3	Reverse Primer	tgctggtgacttggaatgtgg	ARAF	chrX:47566981-47567049	FALSE	FALSE	FALSE
ARAF_chrX:47571351-47571415_FW_v1	Forward Primer	tggccacaattgagctgc	ARAF	chrX:47571351-47571415	TRUE	TRUE	TRUE
ARAF_chrX:47571351-47571415_FW_v2	Forward Primer	acctgccctcagatcctgg	ARAF	chrX:47571351-47571415	FALSE	FALSE	FALSE
ARAF_chrX:47571351-47571415_FW_v3	Forward Primer	agatcctggccacaattgagc	ARAF	chrX:47571351-47571415	FALSE	FALSE	FALSE
ARAF_chrX:47571351-47571415_FW_v4	Forward Primer	gatcctggccacaattgagc	ARAF	chrX:47571351-47571415	FALSE	FALSE	FALSE
ARAF_chrX:47571351-47571415_FW_v5	Forward Primer	atcctggccacaattgagct	ARAF	chrX:47571351-47571415	FALSE	FALSE	FALSE
ARAF_chrX:47571351-47571415_FW_v6	Forward Primer	tcctggccacaattgagct	ARAF	chrX:47571351-47571415	FALSE	FALSE	FALSE
ARAF_chrX:47571351-47571415_FW_v7	Forward Primer	cctggccacaattgagctg	ARAF	chrX:47571351-47571415	FALSE	FALSE	FALSE
ARAF_chrX:47571351-47571415_RV_v1	Reverse Primer	tgcgctgagtaggcagg	ARAF	chrX:47571351-47571415	TRUE	TRUE	TRUE
ARAF_chrX:47571351-47571415_RV_v2	Reverse Primer	ggcctaaggcacaaggcg	ARAF	chrX:47571351-47571415	FALSE	FALSE	FALSE
ARAF_chrX:47571351-47571415_RV_v3	Reverse Primer	ctgcgctgagtaggcagg	ARAF	chrX:47571351-47571415	FALSE	FALSE	FALSE
ARAF_chrX:47571351-47571415_RV_v4	Reverse Primer	gcgctgagtaggcaggc	ARAF	chrX:47571351-47571415	FALSE	FALSE	FALSE
ARFGAP3_chr22:42799103-42799166_FW_v1	Forward Primer	agagttttccagcaaccgatct	ARFGAP3	chr22:42799103-42799166	TRUE	TRUE	TRUE
ARFGAP3_chr22:42799103-42799166_FW_v2	Forward Primer	tcacgactccattagcaaagacg	ARFGAP3	chr22:42799103-42799166	FALSE	FALSE	FALSE
ARFGAP3_chr22:42799103-42799166_FW_v3	Forward Primer	gactccattagcaaagacggag	ARFGAP3	chr22:42799103-42799166	FALSE	FALSE	FALSE
ARFGAP3_chr22:42799103-42799166_FW_v4	Forward Primer	gagagttttccagcaaccgatc	ARFGAP3	chr22:42799103-42799166	FALSE	FALSE	FALSE
ARFGAP3_chr22:42799103-42799166_FW_v5	Forward Primer	gagttttccagcaaccgatctc	ARFGAP3	chr22:42799103-42799166	FALSE	FALSE	FALSE
ARFGAP3_chr22:42799103-42799166_RV_v1	Reverse Primer	cagggcagtgatgagacagt	ARFGAP3	chr22:42799103-42799166	TRUE	TRUE	TRUE
ARFGAP3_chr22:42799103-42799166_RV_v2	Reverse Primer	tgggtttgccgcagct	ARFGAP3	chr22:42799103-42799166	FALSE	FALSE	FALSE
ARFGAP3_chr22:42799103-42799166_RV_v3	Reverse Primer	ggccagggcagtgatga	ARFGAP3	chr22:42799103-42799166	FALSE	FALSE	FALSE
ARFGAP3_chr22:42799103-42799166_RV_v4	Reverse Primer	ccagggcagtgatgagaca	ARFGAP3	chr22:42799103-42799166	FALSE	FALSE	FALSE
ARFGAP3_chr22:42799103-42799166_RV_v5	Reverse Primer	gggcagtgatgagacagtgt	ARFGAP3	chr22:42799103-42799166	FALSE	FALSE	FALSE
ARFGAP3_chr22:42799103-42799166_RV_v6	Reverse Primer	ggcagtgatgagacagtgtct	ARFGAP3	chr22:42799103-42799166	FALSE	FALSE	FALSE
ARID1A_chr1:26696492-26696561_FW_v1	Forward Primer	cctcggagctgaagaaagcc	ARID1A	chr1:26696492-26696561	TRUE	FALSE	FALSE
ARID1A_chr1:26696492-26696561_FW_v2	Forward Primer	caacccgccgccgc	ARID1A	chr1:26696492-26696561	FALSE	FALSE	FALSE
ARID1A_chr1:26696492-26696561_FW_v3	Forward Primer	aacccgccgccgc	ARID1A	chr1:26696492-26696561	FALSE	FALSE	FALSE
ARID1A_chr1:26696492-26696561_FW_v4	Forward Primer	cgccgccctcggag	ARID1A	chr1:26696492-26696561	FALSE	FALSE	FALSE
ARID1A_chr1:26696492-26696561_FW_v5	Forward Primer	ccctcggagctgaagaaagc	ARID1A	chr1:26696492-26696561	FALSE	FALSE	FALSE
ARID1A_chr1:26696492-26696561_FW_v6	Forward Primer	ctcggagctgaagaaagccg	ARID1A	chr1:26696492-26696561	FALSE	FALSE	FALSE
ARID1A_chr1:26696492-26696561_FW_v7	Forward Primer	cggagctgaagaaagccg	ARID1A	chr1:26696492-26696561	FALSE	FALSE	FALSE
ARID1A_chr1:26696492-26696561_RV_v1	Reverse Primer	cggccccacggcg	ARID1A	chr1:26696492-26696561	TRUE	FALSE	FALSE
ARID1A_chr1:26696492-26696561_RV_v2	Reverse Primer	gcggccccacggc	ARID1A	chr1:26696492-26696561	FALSE	FALSE	FALSE
ARID1A_chr1:26696835-26696904_FW_v1	Forward Primer	cctcctcactcagccgc	ARID1A	chr1:26696835-26696904	TRUE	TRUE	TRUE
ARID1A_chr1:26696835-26696904_FW_v2	Forward Primer	cgcctcctcactcagcc	ARID1A	chr1:26696835-26696904	FALSE	FALSE	FALSE
ARID1A_chr1:26696835-26696904_FW_v3	Forward Primer	gcctcctcactcagccg	ARID1A	chr1:26696835-26696904	FALSE	FALSE	FALSE
ARID1A_chr1:26696835-26696904_RV_v1	Reverse Primer	tttgttgtccgccatgttgt	ARID1A	chr1:26696835-26696904	TRUE	TRUE	TRUE
ARID1A_chr1:26696835-26696904_RV_v2	Reverse Primer	aggccagggctttgttgt	ARID1A	chr1:26696835-26696904	FALSE	FALSE	FALSE
ARID1A_chr1:26696835-26696904_RV_v3	Reverse Primer	ggccagggctttgttgtc	ARID1A	chr1:26696835-26696904	FALSE	FALSE	FALSE
ARID1A_chr1:26696835-26696904_RV_v4	Reverse Primer	ctttgttgtccgccatgttgt	ARID1A	chr1:26696835-26696904	FALSE	FALSE	FALSE
ARID1A_chr1:26696835-26696904_RV_v5	Reverse Primer	ttgtccgccatgttgttgg	ARID1A	chr1:26696835-26696904	FALSE	FALSE	FALSE
ARID1A_chr1:26697068-26697133_FW_v1	Forward Primer	cccaaccaccagtacaactcc	ARID1A	chr1:26697068-26697133	TRUE	TRUE	TRUE
ARID1A_chr1:26697068-26697133_FW_v2	Forward Primer	tccccaaccaccagtacaac	ARID1A	chr1:26697068-26697133	FALSE	FALSE	FALSE
ARID1A_chr1:26697068-26697133_FW_v3	Forward Primer	ccagtacaactcctactacccc	ARID1A	chr1:26697068-26697133	FALSE	FALSE	FALSE
ARID1A_chr1:26697068-26697133_FW_v4	Forward Primer	tacaactcctactaccccaaccg	ARID1A	chr1:26697068-26697133	FALSE	FALSE	FALSE
ARID1A_chr1:26697068-26697133_FW_v5	Forward Primer	aactcctactaccccaaccgc	ARID1A	chr1:26697068-26697133	FALSE	FALSE	FALSE
ARID1A_chr1:26697068-26697133_FW_v6	Forward Primer	actcctactaccccaaccgc	ARID1A	chr1:26697068-26697133	FALSE	FALSE	FALSE
ARID1A_chr1:26697068-26697133_FW_v7	Forward Primer	tcctactaccccaaccgca	ARID1A	chr1:26697068-26697133	FALSE	FALSE	FALSE
ARID1A_chr1:26697068-26697133_RV_v1	Reverse Primer	gggaggcggcttggag	ARID1A	chr1:26697068-26697133	TRUE	TRUE	TRUE
ARID1A_chr1:26697213-26697278_FV_v1	Reverse Primer	cgtcgtcttcgtccttcgc	ARID1A	chr1:26697213-26697278	FALSE	FALSE	TRUE
ARID1A_chr1:26697213-26697278_FW_v1	Forward Primer	gtcgtcttcgtccttcgct	ARID1A	chr1:26697213-26697278	TRUE	TRUE	FALSE
ARID1A_chr1:26697213-26697278_FW_v2	Forward Primer	cctcctcgtcgtcttcgtc	ARID1A	chr1:26697213-26697278	FALSE	FALSE	FALSE
ARID1A_chr1:26697213-26697278_FW_v3	Forward Primer	tcctcgtcgtcttcgtcct	ARID1A	chr1:26697213-26697278	FALSE	FALSE	FALSE
ARID1A_chr1:26697213-26697278_FW_v4	Forward Primer	tcgtcgtcttcgtccttcg	ARID1A	chr1:26697213-26697278	FALSE	FALSE	FALSE
ARID1A_chr1:26697213-26697278_FW_v5	Forward Primer	cgtcttcgtccttcgctca	ARID1A	chr1:26697213-26697278	FALSE	FALSE	FALSE
ARID1A_chr1:26697213-26697278_RV_v1	Reverse Primer	cgtgagcagttggttgagg	ARID1A	chr1:26697213-26697278	TRUE	TRUE	FALSE
ARID1A_chr1:26697213-26697278_RV_v2	Reverse Primer	gggcgacgtgagcagt	ARID1A	chr1:26697213-26697278	FALSE	FALSE	TRUE
ARID1A_chr1:26697213-26697278_RV_v3	Reverse Primer	ccgagctgggcgacg	ARID1A	chr1:26697213-26697278	FALSE	FALSE	FALSE
ARID1A_chr1:26697213-26697278_RV_v4	Reverse Primer	gagctgggcgacgtga	ARID1A	chr1:26697213-26697278	FALSE	FALSE	FALSE
ARID1A_chr1:26697358-26697427_FW_v1	Forward Primer	ggctaccagggctaccc	ARID1A	chr1:26697358-26697427	TRUE	TRUE	TRUE
ARID1A_chr1:26697358-26697427_FW_v2	Forward Primer	ggcccggggctacca	ARID1A	chr1:26697358-26697427	FALSE	FALSE	FALSE
ARID1A_chr1:26697358-26697427_FW_v3	Forward Primer	cccggggctaccaggg	ARID1A	chr1:26697358-26697427	FALSE	FALSE	FALSE
ARID1A_chr1:26697358-26697427_FW_v4	Forward Primer	ggggctaccagggctac	ARID1A	chr1:26697358-26697427	FALSE	FALSE	FALSE
ARID1A_chr1:26697358-26697427_FW_v5	Forward Primer	gctaccagggctacccc	ARID1A	chr1:26697358-26697427	FALSE	FALSE	FALSE
ARID1A_chr1:26697358-26697427_RV_v1	Reverse Primer	tggctcctttgttgggcc	ARID1A	chr1:26697358-26697427	TRUE	TRUE	TRUE
ARID1A_chr1:26697492-26697541_FW_v1	Forward Primer	gaggggcccaacaaagga	ARID1A	chr1:26697492-26697541	TRUE	FALSE	FALSE
ARID1A_chr1:26697492-26697541_FW_v2	Forward Primer	gcggccgcctcgg	ARID1A	chr1:26697492-26697541	FALSE	FALSE	FALSE
ARID1A_chr1:26697492-26697541_FW_v3	Forward Primer	cggccgcctcggg	ARID1A	chr1:26697492-26697541	FALSE	FALSE	FALSE
ARID1A_chr1:26697492-26697541_FW_v4	Forward Primer	ggccgcctcgggag	ARID1A	chr1:26697492-26697541	FALSE	FALSE	FALSE
ARID1A_chr1:26697492-26697541_FW_v5	Forward Primer	agccaccacgcgcc	ARID1A	chr1:26697492-26697541	FALSE	FALSE	FALSE
ARID1A_chr1:26697492-26697541_RV_v1	Reverse Primer	ccccctccccactcagc	ARID1A	chr1:26697492-26697541	TRUE	FALSE	FALSE
ARID1A_chr1:26697492-26697541_RV_v2	Reverse Primer	gctcgccccagccc	ARID1A	chr1:26697492-26697541	FALSE	FALSE	FALSE
ARID1A_chr1:26697492-26697541_RV_v3	Reverse Primer	ctcgccccagcccc	ARID1A	chr1:26697492-26697541	FALSE	FALSE	FALSE
ARID1A_chr1:26697492-26697541_RV_v4	Reverse Primer	tcgccccagccccc	ARID1A	chr1:26697492-26697541	FALSE	FALSE	FALSE
ARID1A_chr1:26697492-26697541_RV_v5	Reverse Primer	gccccagccccctcc	ARID1A	chr1:26697492-26697541	FALSE	FALSE	FALSE
ARID1A_chr1:26697492-26697541_RV_v6	Reverse Primer	ccccagccccctccc	ARID1A	chr1:26697492-26697541	FALSE	FALSE	FALSE
ARID1A_chr1:26697492-26697541_RV_v7	Reverse Primer	cccagccccctcccc	ARID1A	chr1:26697492-26697541	FALSE	FALSE	FALSE
ARID1A_chr1:26731432-26731500_FW_v1	Forward Primer	cctcccagcagtcgacg	ARID1A	chr1:26731432-26731500	TRUE	TRUE	TRUE
ARID1A_chr1:26731432-26731500_FW_v2	Forward Primer	gcagtccccggctcc	ARID1A	chr1:26731432-26731500	FALSE	FALSE	FALSE
ARID1A_chr1:26731432-26731500_FW_v3	Forward Primer	cagtccccggctccatac	ARID1A	chr1:26731432-26731500	FALSE	FALSE	FALSE
ARID1A_chr1:26731432-26731500_FW_v4	Forward Primer	agtccccggctccatacc	ARID1A	chr1:26731432-26731500	FALSE	FALSE	FALSE
ARID1A_chr1:26731432-26731500_FW_v5	Forward Primer	gtccccggctccatacc	ARID1A	chr1:26731432-26731500	FALSE	FALSE	FALSE
ARID1A_chr1:26731432-26731500_FW_v6	Forward Primer	cccggctccatacccc	ARID1A	chr1:26731432-26731500	FALSE	FALSE	FALSE
ARID1A_chr1:26731432-26731500_FW_v7	Forward Primer	ccctcccagcagtcgac	ARID1A	chr1:26731432-26731500	FALSE	FALSE	FALSE
ARID1A_chr1:26731432-26731500_RV_v1	Reverse Primer	gggagagcgtcgaggg	ARID1A	chr1:26731432-26731500	TRUE	TRUE	TRUE
ARID1A_chr1:26731432-26731500_RV_v2	Reverse Primer	gctgaggatacgcagcct	ARID1A	chr1:26731432-26731500	FALSE	FALSE	FALSE
ARID1A_chr1:26731432-26731500_RV_v3	Reverse Primer	ctgggagagcgtcgagg	ARID1A	chr1:26731432-26731500	FALSE	FALSE	FALSE
ARID1A_chr1:26731432-26731500_RV_v4	Reverse Primer	tgggagagcgtcgaggg	ARID1A	chr1:26731432-26731500	FALSE	FALSE	FALSE
ARID1A_chr1:26760852-26760917_FV_v1	Reverse Primer	aatctttctgcctaatattactaatccatgt	ARID1A	chr1:26760852-26760917	FALSE	FALSE	TRUE
ARID1A_chr1:26760852-26760917_FW_v1	Forward Primer	ttctgcctaatattactaatccatgttctt	ARID1A	chr1:26760852-26760917	TRUE	TRUE	FALSE
ARID1A_chr1:26760852-26760917_FW_v2	Forward Primer	aaagtagaatctttctgcctaatattactaatcc	ARID1A	chr1:26760852-26760917	FALSE	FALSE	FALSE
ARID1A_chr1:26760852-26760917_FW_v3	Forward Primer	aagtagaatctttctgcctaatattactaatcc	ARID1A	chr1:26760852-26760917	FALSE	FALSE	FALSE
ARID1A_chr1:26760852-26760917_FW_v4	Forward Primer	agtagaatctttctgcctaatattactaatcc	ARID1A	chr1:26760852-26760917	FALSE	FALSE	FALSE
ARID1A_chr1:26760852-26760917_FW_v5	Forward Primer	gtagaatctttctgcctaatattactaatcca	ARID1A	chr1:26760852-26760917	FALSE	FALSE	FALSE
ARID1A_chr1:26760852-26760917_FW_v6	Forward Primer	tagaatctttctgcctaatattactaatccatg	ARID1A	chr1:26760852-26760917	FALSE	FALSE	FALSE
ARID1A_chr1:26760852-26760917_FW_v7	Forward Primer	agaatctttctgcctaatattactaatccat	ARID1A	chr1:26760852-26760917	FALSE	FALSE	FALSE
ARID1A_chr1:26760852-26760917_RV_v1	Reverse Primer	tactctgctctccttggctg	ARID1A	chr1:26760852-26760917	TRUE	TRUE	FALSE
ARID1A_chr1:26760852-26760917_RV_v2	Reverse Primer	attactctgctctccttggctg	ARID1A	chr1:26760852-26760917	FALSE	FALSE	TRUE
ARID1A_chr1:26760852-26760917_RV_v3	Reverse Primer	ctgagctggattactctgctct	ARID1A	chr1:26760852-26760917	FALSE	FALSE	FALSE
ARID1A_chr1:26760852-26760917_RV_v4	Reverse Primer	tgagctggattactctgctctc	ARID1A	chr1:26760852-26760917	FALSE	FALSE	FALSE
ARID1A_chr1:26760852-26760917_RV_v5	Reverse Primer	agctggattactctgctctcc	ARID1A	chr1:26760852-26760917	FALSE	FALSE	FALSE
ARID1A_chr1:26760852-26760917_RV_v6	Reverse Primer	gctggattactctgctctcct	ARID1A	chr1:26760852-26760917	FALSE	FALSE	FALSE
ARID1A_chr1:26761009-26761077_FW_v1	Forward Primer	tctctcctcatacctcccctc	ARID1A	chr1:26761009-26761077	TRUE	TRUE	TRUE
ARID1A_chr1:26761009-26761077_FW_v2	Forward Primer	tctcctttctctcctcatacctcc	ARID1A	chr1:26761009-26761077	FALSE	FALSE	FALSE
ARID1A_chr1:26761009-26761077_FW_v3	Forward Primer	ctcctttctctcctcatacctcc	ARID1A	chr1:26761009-26761077	FALSE	FALSE	FALSE
ARID1A_chr1:26761009-26761077_FW_v4	Forward Primer	cctttctctcctcatacctccc	ARID1A	chr1:26761009-26761077	FALSE	FALSE	FALSE
ARID1A_chr1:26761009-26761077_FW_v5	Forward Primer	ctttctctcctcatacctcccc	ARID1A	chr1:26761009-26761077	FALSE	FALSE	FALSE
ARID1A_chr1:26761009-26761077_FW_v6	Forward Primer	ttctctcctcatacctcccctc	ARID1A	chr1:26761009-26761077	FALSE	FALSE	FALSE
ARID1A_chr1:26761009-26761077_FW_v7	Forward Primer	ctcatacctcccctcacctg	ARID1A	chr1:26761009-26761077	FALSE	FALSE	FALSE
ARID1A_chr1:26761009-26761077_RV_v1	Reverse Primer	tgagggtacctggcactgc	ARID1A	chr1:26761009-26761077	TRUE	TRUE	TRUE
ARID1A_chr1:26761009-26761077_RV_v2	Reverse Primer	ccagcacttgagggtacct	ARID1A	chr1:26761009-26761077	FALSE	FALSE	FALSE
ARID1A_chr1:26761009-26761077_RV_v3	Reverse Primer	agcacttgagggtacctgg	ARID1A	chr1:26761009-26761077	FALSE	FALSE	FALSE
ARID1A_chr1:26761009-26761077_RV_v4	Reverse Primer	acttgagggtacctggcac	ARID1A	chr1:26761009-26761077	FALSE	FALSE	FALSE
ARID1A_chr1:26761009-26761077_RV_v5	Reverse Primer	cttgagggtacctggcact	ARID1A	chr1:26761009-26761077	FALSE	FALSE	FALSE
ARID1A_chr1:26761009-26761077_RV_v6	Reverse Primer	ggtacctggcactgcagc	ARID1A	chr1:26761009-26761077	FALSE	FALSE	FALSE
ARID1A_chr1:26762155-26762224_FW_v1	Forward Primer	cattgtataaagctaataactatatggatgctac	ARID1A	chr1:26762155-26762224	TRUE	TRUE	TRUE
ARID1A_chr1:26762155-26762224_FW_v2	Forward Primer	ttcgcattgtataaagctaataactatatgga	ARID1A	chr1:26762155-26762224	FALSE	FALSE	FALSE
ARID1A_chr1:26762155-26762224_FW_v3	Forward Primer	tcgcattgtataaagctaataactatatgga	ARID1A	chr1:26762155-26762224	FALSE	FALSE	FALSE
ARID1A_chr1:26762155-26762224_FW_v4	Forward Primer	cgcattgtataaagctaataactatatggatg	ARID1A	chr1:26762155-26762224	FALSE	FALSE	FALSE
ARID1A_chr1:26762155-26762224_FW_v5	Forward Primer	aagctaataactatatggatgctaccca	ARID1A	chr1:26762155-26762224	FALSE	FALSE	FALSE
ARID1A_chr1:26762155-26762224_FW_v6	Forward Primer	agctaataactatatggatgctaccca	ARID1A	chr1:26762155-26762224	FALSE	FALSE	FALSE
ARID1A_chr1:26762155-26762224_RV_v1	Reverse Primer	cccatgcctgtgtgtatctgt	ARID1A	chr1:26762155-26762224	TRUE	TRUE	TRUE
ARID1A_chr1:26762155-26762224_RV_v2	Reverse Primer	agcccatgcctgtgtgt	ARID1A	chr1:26762155-26762224	FALSE	FALSE	FALSE
ARID1A_chr1:26762155-26762224_RV_v3	Reverse Primer	gagcccatgcctgtgtgt	ARID1A	chr1:26762155-26762224	FALSE	FALSE	FALSE
ARID1A_chr1:26762155-26762224_RV_v4	Reverse Primer	gcccatgcctgtgtgtatc	ARID1A	chr1:26762155-26762224	FALSE	FALSE	FALSE
ARID1A_chr1:26762155-26762224_RV_v5	Reverse Primer	atgcctgtgtgtatctgtcctc	ARID1A	chr1:26762155-26762224	FALSE	FALSE	FALSE
ARID1A_chr1:26762155-26762224_RV_v6	Reverse Primer	tgcctgtgtgtatctgtcctc	ARID1A	chr1:26762155-26762224	FALSE	FALSE	FALSE
ARID1A_chr1:26767856-26767918_FW_v1	Forward Primer	atgagaagatcaccaagttgtatgag	ARID1A	chr1:26767856-26767918	TRUE	TRUE	TRUE
ARID1A_chr1:26767856-26767918_FW_v2	Forward Primer	tctactacaaccaatgagaagatcacc	ARID1A	chr1:26767856-26767918	FALSE	FALSE	FALSE
ARID1A_chr1:26767856-26767918_FW_v3	Forward Primer	ctactacaaccaatgagaagatcacc	ARID1A	chr1:26767856-26767918	FALSE	FALSE	FALSE
ARID1A_chr1:26767856-26767918_FW_v4	Forward Primer	aaccaatgagaagatcaccaagttg	ARID1A	chr1:26767856-26767918	FALSE	FALSE	FALSE
ARID1A_chr1:26767856-26767918_FW_v5	Forward Primer	tgagaagatcaccaagttgtatgagc	ARID1A	chr1:26767856-26767918	FALSE	FALSE	FALSE
ARID1A_chr1:26767856-26767918_FW_v6	Forward Primer	agaagatcaccaagttgtatgagc	ARID1A	chr1:26767856-26767918	FALSE	FALSE	FALSE
ARID1A_chr1:26767856-26767918_FW_v7	Forward Primer	gaagatcaccaagttgtatgagct	ARID1A	chr1:26767856-26767918	FALSE	FALSE	FALSE
ARID1A_chr1:26767856-26767918_RV_v1	Reverse Primer	tagaggtccagaggtttcctacc	ARID1A	chr1:26767856-26767918	TRUE	TRUE	TRUE
ARID1A_chr1:26767856-26767918_RV_v2	Reverse Primer	agacacatagaggcgatagaggt	ARID1A	chr1:26767856-26767918	FALSE	FALSE	FALSE
ARID1A_chr1:26767856-26767918_RV_v3	Reverse Primer	agaggcgatagaggtccaga	ARID1A	chr1:26767856-26767918	FALSE	FALSE	FALSE
ARID1A_chr1:26767856-26767918_RV_v4	Reverse Primer	atagaggcgatagaggtccaga	ARID1A	chr1:26767856-26767918	FALSE	FALSE	FALSE
ARID1A_chr1:26767856-26767918_RV_v5	Reverse Primer	ggtccagaggtttcctaccc	ARID1A	chr1:26767856-26767918	FALSE	FALSE	FALSE
ARID1A_chr1:26772565-26772634_FW_v1	Forward Primer	cagtcaaccagcagttccatg	ARID1A	chr1:26772565-26772634	TRUE	TRUE	TRUE
ARID1A_chr1:26772565-26772634_FW_v2	Forward Primer	cccagactccccagtcaac	ARID1A	chr1:26772565-26772634	FALSE	FALSE	FALSE
ARID1A_chr1:26772565-26772634_FW_v3	Forward Primer	ccagactccccagtcaacc	ARID1A	chr1:26772565-26772634	FALSE	FALSE	FALSE
ARID1A_chr1:26772565-26772634_FW_v4	Forward Primer	cagactccccagtcaaccag	ARID1A	chr1:26772565-26772634	FALSE	FALSE	FALSE
ARID1A_chr1:26772565-26772634_FW_v5	Forward Primer	tccccagtcaaccagcag	ARID1A	chr1:26772565-26772634	FALSE	FALSE	FALSE
ARID1A_chr1:26772565-26772634_FW_v6	Forward Primer	ccccagtcaaccagcagt	ARID1A	chr1:26772565-26772634	FALSE	FALSE	FALSE
ARID1A_chr1:26772565-26772634_RV_v1	Reverse Primer	catcctcccaaccatctgcc	ARID1A	chr1:26772565-26772634	TRUE	TRUE	TRUE
ARID1A_chr1:26772565-26772634_RV_v2	Reverse Primer	tcctcccaaccatctgcc	ARID1A	chr1:26772565-26772634	FALSE	FALSE	FALSE
ARID1A_chr1:26772565-26772634_RV_v3	Reverse Primer	cctcccaaccatctgccc	ARID1A	chr1:26772565-26772634	FALSE	FALSE	FALSE
ARID1A_chr1:26772565-26772634_RV_v4	Reverse Primer	tcccaaccatctgcccct	ARID1A	chr1:26772565-26772634	FALSE	FALSE	FALSE
ARID1A_chr1:26772896-26772965_FW_v1	Forward Primer	cacattccagaagcggaattcc	ARID1A	chr1:26772896-26772965	TRUE	TRUE	TRUE
ARID1A_chr1:26772896-26772965_FW_v2	Forward Primer	acattccagaagcggaattcca	ARID1A	chr1:26772896-26772965	FALSE	FALSE	FALSE
ARID1A_chr1:26772896-26772965_FW_v3	Forward Primer	attccagaagcggaattccatg	ARID1A	chr1:26772896-26772965	FALSE	FALSE	FALSE
ARID1A_chr1:26772896-26772965_FW_v4	Forward Primer	tccagaagcggaattccatga	ARID1A	chr1:26772896-26772965	FALSE	FALSE	FALSE
ARID1A_chr1:26772896-26772965_FW_v5	Forward Primer	ccagaagcggaattccatgac	ARID1A	chr1:26772896-26772965	FALSE	FALSE	FALSE
ARID1A_chr1:26772896-26772965_RV_v1	Reverse Primer	agatcagtcacctttcctcatgc	ARID1A	chr1:26772896-26772965	TRUE	TRUE	TRUE
ARID1A_chr1:26772896-26772965_RV_v2	Reverse Primer	caagttcaaatagcaatcagatcagtc	ARID1A	chr1:26772896-26772965	FALSE	FALSE	FALSE
ARID1A_chr1:26772896-26772965_RV_v3	Reverse Primer	gttcaaatagcaatcagatcagtcac	ARID1A	chr1:26772896-26772965	FALSE	FALSE	FALSE
ARID1A_chr1:26772896-26772965_RV_v4	Reverse Primer	agttcaaatagcaatcagatcagtcac	ARID1A	chr1:26772896-26772965	FALSE	FALSE	FALSE
ARID1A_chr1:26772896-26772965_RV_v5	Reverse Primer	aaatagcaatcagatcagtcaccttt	ARID1A	chr1:26772896-26772965	FALSE	FALSE	FALSE
ARID1A_chr1:26772896-26772965_RV_v6	Reverse Primer	tcagatcagtcacctttcctcatg	ARID1A	chr1:26772896-26772965	FALSE	FALSE	FALSE
ARID1A_chr1:26772896-26772965_RV_v7	Reverse Primer	gatcagtcacctttcctcatgc	ARID1A	chr1:26772896-26772965	FALSE	FALSE	FALSE
ARID1A_chr1:26773388-26773457_FW_v1	Forward Primer	tgatcccttcatgtcctcagg	ARID1A	chr1:26773388-26773457	TRUE	TRUE	TRUE
ARID1A_chr1:26773388-26773457_FW_v2	Forward Primer	tcagctccagggagtgatcc	ARID1A	chr1:26773388-26773457	FALSE	FALSE	FALSE
ARID1A_chr1:26773388-26773457_FW_v3	Forward Primer	cagctccagggagtgatcc	ARID1A	chr1:26773388-26773457	FALSE	FALSE	FALSE
ARID1A_chr1:26773388-26773457_FW_v4	Forward Primer	gctccagggagtgatccc	ARID1A	chr1:26773388-26773457	FALSE	FALSE	FALSE
ARID1A_chr1:26773388-26773457_FW_v5	Forward Primer	ctccagggagtgatcccttc	ARID1A	chr1:26773388-26773457	FALSE	FALSE	FALSE
ARID1A_chr1:26773388-26773457_FW_v6	Forward Primer	gtgatcccttcatgtcctcagg	ARID1A	chr1:26773388-26773457	FALSE	FALSE	FALSE
ARID1A_chr1:26773388-26773457_FW_v7	Forward Primer	gatcccttcatgtcctcaggg	ARID1A	chr1:26773388-26773457	FALSE	FALSE	FALSE
ARID1A_chr1:26773388-26773457_RV_v1	Reverse Primer	ctgtcataaggacctccataggg	ARID1A	chr1:26773388-26773457	TRUE	TRUE	TRUE
ARID1A_chr1:26773388-26773457_RV_v2	Reverse Primer	ggtcatgcttacctcactctgt	ARID1A	chr1:26773388-26773457	FALSE	FALSE	FALSE
ARID1A_chr1:26773388-26773457_RV_v3	Reverse Primer	catgcttacctcactctgtcataag	ARID1A	chr1:26773388-26773457	FALSE	FALSE	FALSE
ARID1A_chr1:26773388-26773457_RV_v4	Reverse Primer	atgcttacctcactctgtcataagg	ARID1A	chr1:26773388-26773457	FALSE	FALSE	FALSE
ARID1A_chr1:26773388-26773457_RV_v5	Reverse Primer	tgcttacctcactctgtcataagg	ARID1A	chr1:26773388-26773457	FALSE	FALSE	FALSE
ARID1A_chr1:26773388-26773457_RV_v6	Reverse Primer	gcttacctcactctgtcataagga	ARID1A	chr1:26773388-26773457	FALSE	FALSE	FALSE
ARID1A_chr1:26773648-26773717_FW_v1	Forward Primer	ccccacagccgaatctca	ARID1A	chr1:26773648-26773717	TRUE	TRUE	TRUE
ARID1A_chr1:26773648-26773717_FW_v2	Forward Primer	gaaacatgagcactggggc	ARID1A	chr1:26773648-26773717	FALSE	FALSE	FALSE
ARID1A_chr1:26773648-26773717_FW_v3	Forward Primer	aaacatgagcactggggcc	ARID1A	chr1:26773648-26773717	FALSE	FALSE	FALSE
ARID1A_chr1:26773648-26773717_FW_v4	Forward Primer	aacatgagcactggggcc	ARID1A	chr1:26773648-26773717	FALSE	FALSE	FALSE
ARID1A_chr1:26773648-26773717_FW_v5	Forward Primer	acatgagcactggggcc	ARID1A	chr1:26773648-26773717	FALSE	FALSE	FALSE
ARID1A_chr1:26773648-26773717_RV_v1	Reverse Primer	gaagcctgatccatagcagc	ARID1A	chr1:26773648-26773717	TRUE	TRUE	TRUE
ARID1A_chr1:26773648-26773717_RV_v2	Reverse Primer	agtggcgaagcctgatcc	ARID1A	chr1:26773648-26773717	FALSE	FALSE	FALSE
ARID1A_chr1:26773648-26773717_RV_v3	Reverse Primer	gtggcgaagcctgatcca	ARID1A	chr1:26773648-26773717	FALSE	FALSE	FALSE
ARID1A_chr1:26773648-26773717_RV_v4	Reverse Primer	tggcgaagcctgatccatag	ARID1A	chr1:26773648-26773717	FALSE	FALSE	FALSE
ARID1A_chr1:26773648-26773717_RV_v5	Reverse Primer	ggcgaagcctgatccatagc	ARID1A	chr1:26773648-26773717	FALSE	FALSE	FALSE
ARID1A_chr1:26773648-26773717_RV_v6	Reverse Primer	gcgaagcctgatccatagc	ARID1A	chr1:26773648-26773717	FALSE	FALSE	FALSE
ARID1A_chr1:26773648-26773717_RV_v7	Reverse Primer	cgaagcctgatccatagcagc	ARID1A	chr1:26773648-26773717	FALSE	FALSE	FALSE
ARID1A_chr1:26774608-26774677_FW_v1	Forward Primer	gcccccagaaccaatttcc	ARID1A	chr1:26774608-26774677	TRUE	TRUE	TRUE
ARID1A_chr1:26774608-26774677_FW_v2	Forward Primer	gccgaccagcaggcg	ARID1A	chr1:26774608-26774677	FALSE	FALSE	FALSE
ARID1A_chr1:26774608-26774677_FW_v3	Forward Primer	ccgaccagcaggcgg	ARID1A	chr1:26774608-26774677	FALSE	FALSE	FALSE
ARID1A_chr1:26774608-26774677_FW_v4	Forward Primer	cgaccagcaggcggc	ARID1A	chr1:26774608-26774677	FALSE	FALSE	FALSE
ARID1A_chr1:26774608-26774677_FW_v5	Forward Primer	ggcccccagaaccaatttc	ARID1A	chr1:26774608-26774677	FALSE	FALSE	FALSE
ARID1A_chr1:26774608-26774677_FW_v6	Forward Primer	cccccagaaccaatttccattc	ARID1A	chr1:26774608-26774677	FALSE	FALSE	FALSE
ARID1A_chr1:26774608-26774677_RV_v1	Reverse Primer	ggtgccttgctgagcaac	ARID1A	chr1:26774608-26774677	TRUE	TRUE	TRUE
ARID1A_chr1:26774608-26774677_RV_v2	Reverse Primer	cctgccacatggtgcct	ARID1A	chr1:26774608-26774677	FALSE	FALSE	FALSE
ARID1A_chr1:26774608-26774677_RV_v3	Reverse Primer	gccacatggtgccttgc	ARID1A	chr1:26774608-26774677	FALSE	FALSE	FALSE
ARID1A_chr1:26774608-26774677_RV_v4	Reverse Primer	tgccacatggtgccttgc	ARID1A	chr1:26774608-26774677	FALSE	FALSE	FALSE
ARID1A_chr1:26774608-26774677_RV_v5	Reverse Primer	ccacatggtgccttgctg	ARID1A	chr1:26774608-26774677	FALSE	FALSE	FALSE
ARID1A_chr1:26774608-26774677_RV_v6	Reverse Primer	gccttgctgagcaacctc	ARID1A	chr1:26774608-26774677	FALSE	FALSE	FALSE
ARID1A_chr1:26774768-26774836_FW_v1	Forward Primer	catgacctataattatgccaacaggc	ARID1A	chr1:26774768-26774836	TRUE	TRUE	TRUE
ARID1A_chr1:26774768-26774836_FW_v2	Forward Primer	tggcaggggcgtaatgac	ARID1A	chr1:26774768-26774836	FALSE	FALSE	FALSE
ARID1A_chr1:26774768-26774836_FW_v3	Forward Primer	aggggcgtaatgacatgacc	ARID1A	chr1:26774768-26774836	FALSE	FALSE	FALSE
ARID1A_chr1:26774768-26774836_FW_v4	Forward Primer	ggggcgtaatgacatgacct	ARID1A	chr1:26774768-26774836	FALSE	FALSE	FALSE
ARID1A_chr1:26774768-26774836_FW_v5	Forward Primer	gggcgtaatgacatgacctataatt	ARID1A	chr1:26774768-26774836	FALSE	FALSE	FALSE
ARID1A_chr1:26774768-26774836_FW_v6	Forward Primer	gcgtaatgacatgacctataattatgc	ARID1A	chr1:26774768-26774836	FALSE	FALSE	FALSE
ARID1A_chr1:26774768-26774836_FW_v7	Forward Primer	cgtaatgacatgacctataattatgcca	ARID1A	chr1:26774768-26774836	FALSE	FALSE	FALSE
ARID1A_chr1:26774768-26774836_RV_v1	Reverse Primer	gggaaggccacgagcc	ARID1A	chr1:26774768-26774836	TRUE	TRUE	TRUE
ARID1A_chr1:26774768-26774836_RV_v2	Reverse Primer	gcgtgtgccatgggaag	ARID1A	chr1:26774768-26774836	FALSE	FALSE	FALSE
ARID1A_chr1:26774768-26774836_RV_v3	Reverse Primer	ggaaggccacgagcct	ARID1A	chr1:26774768-26774836	FALSE	FALSE	FALSE
ARID1A_chr1:26774768-26774836_RV_v4	Reverse Primer	aggccacgagccttcg	ARID1A	chr1:26774768-26774836	FALSE	FALSE	FALSE
ARID1A_chr1:26774768-26774836_RV_v5	Reverse Primer	ggccacgagccttcgt	ARID1A	chr1:26774768-26774836	FALSE	FALSE	FALSE
ARID1A_chr1:26774768-26774836_RV_v6	Reverse Primer	ccacgagccttcgtggt	ARID1A	chr1:26774768-26774836	FALSE	FALSE	FALSE
ARID1A_chr1:26774768-26774836_RV_v7	Reverse Primer	cacgagccttcgtggttg	ARID1A	chr1:26774768-26774836	FALSE	FALSE	FALSE
ARID1A_chr1:26775068-26775136_FW_v1	Forward Primer	agtctccattcctgcactctg	ARID1A	chr1:26775068-26775136	TRUE	TRUE	TRUE
ARID1A_chr1:26775068-26775136_FW_v2	Forward Primer	accgcacctctcctagca	ARID1A	chr1:26775068-26775136	FALSE	FALSE	FALSE
ARID1A_chr1:26775068-26775136_FW_v3	Forward Primer	ccgcacctctcctagcaa	ARID1A	chr1:26775068-26775136	FALSE	FALSE	FALSE
ARID1A_chr1:26775068-26775136_FW_v4	Forward Primer	cgcacctctcctagcaagt	ARID1A	chr1:26775068-26775136	FALSE	FALSE	FALSE
ARID1A_chr1:26775068-26775136_FW_v5	Forward Primer	aagtctccattcctgcactctg	ARID1A	chr1:26775068-26775136	FALSE	FALSE	FALSE
ARID1A_chr1:26775068-26775136_RV_v1	Reverse Primer	caacagagccaggtggga	ARID1A	chr1:26775068-26775136	TRUE	TRUE	TRUE
ARID1A_chr1:26775068-26775136_RV_v2	Reverse Primer	aggctgtgtggcttcaaca	ARID1A	chr1:26775068-26775136	FALSE	FALSE	FALSE
ARID1A_chr1:26775068-26775136_RV_v3	Reverse Primer	ggctgtgtggcttcaacag	ARID1A	chr1:26775068-26775136	FALSE	FALSE	FALSE
ARID1A_chr1:26779050-26779119_FW_v1	Forward Primer	tcccagggttgctagagct	ARID1A	chr1:26779050-26779119	TRUE	TRUE	TRUE
ARID1A_chr1:26779050-26779119_FW_v2	Forward Primer	atttcctgttctttctctttttagctcc	ARID1A	chr1:26779050-26779119	FALSE	FALSE	FALSE
ARID1A_chr1:26779050-26779119_FW_v3	Forward Primer	ttcctgttctttctctttttagctcc	ARID1A	chr1:26779050-26779119	FALSE	FALSE	FALSE
ARID1A_chr1:26779050-26779119_FW_v4	Forward Primer	tcctgttctttctctttttagctcc	ARID1A	chr1:26779050-26779119	FALSE	FALSE	FALSE
ARID1A_chr1:26779050-26779119_FW_v5	Forward Primer	agctcccagggttgctaga	ARID1A	chr1:26779050-26779119	FALSE	FALSE	FALSE
ARID1A_chr1:26779050-26779119_RV_v1	Reverse Primer	ctcccaggatccagtagcg	ARID1A	chr1:26779050-26779119	TRUE	TRUE	TRUE
ARID1A_chr1:26779050-26779119_RV_v2	Reverse Primer	tgaacctcccaggatccagt	ARID1A	chr1:26779050-26779119	FALSE	FALSE	FALSE
ARID1A_chr1:26779050-26779119_RV_v3	Reverse Primer	cctcccaggatccagtagc	ARID1A	chr1:26779050-26779119	FALSE	FALSE	FALSE
ARID1A_chr1:26779191-26779260_FW_v1	Forward Primer	gttcagcaaggtgtctagtcca	ARID1A	chr1:26779191-26779260	TRUE	TRUE	TRUE
ARID1A_chr1:26779191-26779260_FW_v2	Forward Primer	aggtgtctagtccagctccc	ARID1A	chr1:26779191-26779260	FALSE	FALSE	FALSE
ARID1A_chr1:26779191-26779260_FW_v3	Forward Primer	ggtgtctagtccagctccc	ARID1A	chr1:26779191-26779260	FALSE	FALSE	FALSE
ARID1A_chr1:26779191-26779260_FW_v4	Forward Primer	tctagtccagctcccatgga	ARID1A	chr1:26779191-26779260	FALSE	FALSE	FALSE
ARID1A_chr1:26779191-26779260_FW_v5	Forward Primer	ctagtccagctcccatggag	ARID1A	chr1:26779191-26779260	FALSE	FALSE	FALSE
ARID1A_chr1:26779191-26779260_RV_v1	Reverse Primer	cactattctctgaagctggcttg	ARID1A	chr1:26779191-26779260	TRUE	TRUE	TRUE
ARID1A_chr1:26779191-26779260_RV_v2	Reverse Primer	ttctcctcactattctctgaagctg	ARID1A	chr1:26779191-26779260	FALSE	FALSE	FALSE
ARID1A_chr1:26779191-26779260_RV_v3	Reverse Primer	tctcctcactattctctgaagctg	ARID1A	chr1:26779191-26779260	FALSE	FALSE	FALSE
ARID1A_chr1:26779191-26779260_RV_v4	Reverse Primer	tcctcactattctctgaagctgg	ARID1A	chr1:26779191-26779260	FALSE	FALSE	FALSE
ARID1A_chr1:26779191-26779260_RV_v5	Reverse Primer	ctcctcactattctctgaagctgg	ARID1A	chr1:26779191-26779260	FALSE	FALSE	FALSE
ARID1A_chr1:26779191-26779260_RV_v6	Reverse Primer	ctcactattctctgaagctggc	ARID1A	chr1:26779191-26779260	FALSE	FALSE	FALSE
ARID1A_chr1:26779191-26779260_RV_v7	Reverse Primer	actattctctgaagctggcttgt	ARID1A	chr1:26779191-26779260	FALSE	FALSE	FALSE
ARID1A_chr1:26779389-26779456_FV_v1	Reverse Primer	tcgtacagaagaatgatccatttgtg	ARID1A	chr1:26779389-26779456	FALSE	FALSE	TRUE
ARID1A_chr1:26779389-26779456_FW_v1	Forward Primer	cagaagaatgatccatttgtggtgg	ARID1A	chr1:26779389-26779456	TRUE	TRUE	FALSE
ARID1A_chr1:26779389-26779456_FW_v2	Forward Primer	agtaaagatcgtacagaagaatgatcc	ARID1A	chr1:26779389-26779456	FALSE	FALSE	FALSE
ARID1A_chr1:26779389-26779456_FW_v3	Forward Primer	aaagatcgtacagaagaatgatccatt	ARID1A	chr1:26779389-26779456	FALSE	FALSE	FALSE
ARID1A_chr1:26779389-26779456_FW_v4	Forward Primer	atcgtacagaagaatgatccatttgtg	ARID1A	chr1:26779389-26779456	FALSE	FALSE	FALSE
ARID1A_chr1:26779389-26779456_FW_v5	Forward Primer	cgtacagaagaatgatccatttgtgg	ARID1A	chr1:26779389-26779456	FALSE	FALSE	FALSE
ARID1A_chr1:26779389-26779456_FW_v6	Forward Primer	tgatccatttgtggtggactgc	ARID1A	chr1:26779389-26779456	FALSE	FALSE	FALSE
ARID1A_chr1:26779389-26779456_FW_v7	Forward Primer	gatccatttgtggtggactgc	ARID1A	chr1:26779389-26779456	FALSE	FALSE	FALSE
ARID1A_chr1:26779389-26779456_RV_v1	Reverse Primer	gctctcgaagtgggtctgg	ARID1A	chr1:26779389-26779456	TRUE	TRUE	FALSE
ARID1A_chr1:26779389-26779456_RV_v2	Reverse Primer	ttgctctcgaagtgggtctg	ARID1A	chr1:26779389-26779456	FALSE	FALSE	TRUE
ARID1A_chr1:26779389-26779456_RV_v3	Reverse Primer	cagctctgtcttgctctcga	ARID1A	chr1:26779389-26779456	FALSE	FALSE	FALSE
ARID1A_chr1:26779389-26779456_RV_v4	Reverse Primer	gctctgtcttgctctcgaagt	ARID1A	chr1:26779389-26779456	FALSE	FALSE	FALSE
ARID1A_chr1:26779389-26779456_RV_v5	Reverse Primer	ctctgtcttgctctcgaagtgg	ARID1A	chr1:26779389-26779456	FALSE	FALSE	FALSE
ARID1A_chr1:26779389-26779456_RV_v6	Reverse Primer	tctgtcttgctctcgaagtgg	ARID1A	chr1:26779389-26779456	FALSE	FALSE	FALSE
ARID1A_chr1:26779389-26779456_RV_v7	Reverse Primer	tcttgctctcgaagtgggtc	ARID1A	chr1:26779389-26779456	FALSE	FALSE	FALSE
ARID1A_chr1:26779832-26779900_FW_v1	Forward Primer	agaccccactgtgtaccct	ARID1A	chr1:26779832-26779900	TRUE	TRUE	TRUE
ARID1A_chr1:26779832-26779900_FW_v2	Forward Primer	taaggatgagaccccactgtg	ARID1A	chr1:26779832-26779900	FALSE	FALSE	FALSE
ARID1A_chr1:26779832-26779900_FW_v3	Forward Primer	ggatgagaccccactgtgt	ARID1A	chr1:26779832-26779900	FALSE	FALSE	FALSE
ARID1A_chr1:26779832-26779900_FW_v4	Forward Primer	gatgagaccccactgtgtacc	ARID1A	chr1:26779832-26779900	FALSE	FALSE	FALSE
ARID1A_chr1:26779832-26779900_FW_v5	Forward Primer	atgagaccccactgtgtacc	ARID1A	chr1:26779832-26779900	FALSE	FALSE	FALSE
ARID1A_chr1:26779832-26779900_FW_v6	Forward Primer	gaccccactgtgtacccttc	ARID1A	chr1:26779832-26779900	FALSE	FALSE	FALSE
ARID1A_chr1:26779832-26779900_FW_v7	Forward Primer	cccactgtgtacccttctgg	ARID1A	chr1:26779832-26779900	FALSE	FALSE	FALSE
ARID1A_chr1:26779832-26779900_RV_v1	Reverse Primer	gcagcagccctgggt	ARID1A	chr1:26779832-26779900	TRUE	TRUE	TRUE
ARID1A_chr1:26779832-26779900_RV_v2	Reverse Primer	agcttgcccaggatgagc	ARID1A	chr1:26779832-26779900	FALSE	FALSE	FALSE
ARID1A_chr1:26779832-26779900_RV_v3	Reverse Primer	cccaggatgagcagcagc	ARID1A	chr1:26779832-26779900	FALSE	FALSE	FALSE
ARID1A_chr1:26779832-26779900_RV_v4	Reverse Primer	aggatgagcagcagccc	ARID1A	chr1:26779832-26779900	FALSE	FALSE	FALSE
ARID1A_chr1:26779832-26779900_RV_v5	Reverse Primer	caggatgagcagcagccc	ARID1A	chr1:26779832-26779900	FALSE	FALSE	FALSE
ARID1A_chr1:26779832-26779900_RV_v6	Reverse Primer	ggatgagcagcagccct	ARID1A	chr1:26779832-26779900	FALSE	FALSE	FALSE
ARID1A_chr1:26780089-26780158_FV_v1	Reverse Primer	ggtgggactgcttggagat	ARID1A	chr1:26780089-26780158	FALSE	FALSE	TRUE
ARID1A_chr1:26780089-26780158_FW_v1	Forward Primer	tgggactgcttggagatgc	ARID1A	chr1:26780089-26780158	TRUE	TRUE	FALSE
ARID1A_chr1:26780089-26780158_FW_v2	Forward Primer	tggtgggactgcttggag	ARID1A	chr1:26780089-26780158	FALSE	FALSE	FALSE
ARID1A_chr1:26780089-26780158_FW_v3	Forward Primer	gggactgcttggagatgct	ARID1A	chr1:26780089-26780158	FALSE	FALSE	FALSE
ARID1A_chr1:26780089-26780158_FW_v4	Forward Primer	ggactgcttggagatgctcc	ARID1A	chr1:26780089-26780158	FALSE	FALSE	FALSE
ARID1A_chr1:26780089-26780158_RV_v1	Reverse Primer	gctgaagggcaaactgcc	ARID1A	chr1:26780089-26780158	TRUE	TRUE	FALSE
ARID1A_chr1:26780089-26780158_RV_v2	Reverse Primer	agctgaagggcaaactgcc	ARID1A	chr1:26780089-26780158	FALSE	FALSE	TRUE
ARID1A_chr1:26780089-26780158_RV_v3	Reverse Primer	ttcagctgaagggcaaactg	ARID1A	chr1:26780089-26780158	FALSE	FALSE	FALSE
ARID1A_chr1:26780089-26780158_RV_v4	Reverse Primer	cagctgaagggcaaactgc	ARID1A	chr1:26780089-26780158	FALSE	FALSE	FALSE
ARID1A_chr1:26780312-26780378_FW_v1	Forward Primer	gcatccaggacaacaatgtgg	ARID1A	chr1:26780312-26780378	TRUE	TRUE	TRUE
ARID1A_chr1:26780312-26780378_FW_v2	Forward Primer	cctcagcaaactcagcatcc	ARID1A	chr1:26780312-26780378	FALSE	FALSE	FALSE
ARID1A_chr1:26780312-26780378_FW_v3	Forward Primer	tcagcaaactcagcatccagg	ARID1A	chr1:26780312-26780378	FALSE	FALSE	FALSE
ARID1A_chr1:26780312-26780378_FW_v4	Forward Primer	cagcaaactcagcatccagg	ARID1A	chr1:26780312-26780378	FALSE	FALSE	FALSE
ARID1A_chr1:26780312-26780378_FW_v5	Forward Primer	tcagcatccaggacaacaatgt	ARID1A	chr1:26780312-26780378	FALSE	FALSE	FALSE
ARID1A_chr1:26780312-26780378_FW_v6	Forward Primer	cagcatccaggacaacaatgt	ARID1A	chr1:26780312-26780378	FALSE	FALSE	FALSE
ARID1A_chr1:26780312-26780378_RV_v1	Reverse Primer	acagccatctcccggc	ARID1A	chr1:26780312-26780378	TRUE	TRUE	TRUE
ARID1A_chr1:26780312-26780378_RV_v2	Reverse Primer	ccaggttggccagcagt	ARID1A	chr1:26780312-26780378	FALSE	FALSE	FALSE
ARID1A_chr1:26780312-26780378_RV_v3	Reverse Primer	aggttggccagcagtacc	ARID1A	chr1:26780312-26780378	FALSE	FALSE	FALSE
ARID1A_chr1:26780312-26780378_RV_v4	Reverse Primer	caggttggccagcagtacc	ARID1A	chr1:26780312-26780378	FALSE	FALSE	FALSE
ARID1A_chr1:26780312-26780378_RV_v5	Reverse Primer	ggttggccagcagtacca	ARID1A	chr1:26780312-26780378	FALSE	FALSE	FALSE
ARID1A_chr1:26780312-26780378_RV_v6	Reverse Primer	ggccagcagtaccacagc	ARID1A	chr1:26780312-26780378	FALSE	FALSE	FALSE
ARID1B_chr6:156778268-156778337_FW_v1	Forward Primer	cacgcactacagcagcag	ARID1B	chr6:156778268-156778337	TRUE	FALSE	FALSE
ARID1B_chr6:156778268-156778337_FW_v2	Forward Primer	accaccacgcactacagc	ARID1B	chr6:156778268-156778337	FALSE	FALSE	FALSE
ARID1B_chr6:156778268-156778337_FW_v3	Forward Primer	accacgcactacagcagc	ARID1B	chr6:156778268-156778337	FALSE	FALSE	FALSE
ARID1B_chr6:156778268-156778337_FW_v4	Forward Primer	ccacgcactacagcagc	ARID1B	chr6:156778268-156778337	FALSE	FALSE	FALSE
ARID1B_chr6:156778268-156778337_FW_v5	Forward Primer	acgcactacagcagcagc	ARID1B	chr6:156778268-156778337	FALSE	FALSE	FALSE
ARID1B_chr6:156778268-156778337_FW_v6	Forward Primer	cgcactacagcagcagc	ARID1B	chr6:156778268-156778337	FALSE	FALSE	FALSE
ARID1B_chr6:156778268-156778337_RV_v1	Reverse Primer	gcgccgcccaagct	ARID1B	chr6:156778268-156778337	TRUE	FALSE	FALSE
ARID1B_chr6:156778268-156778337_RV_v2	Reverse Primer	gctgaggcgcgccg	ARID1B	chr6:156778268-156778337	FALSE	FALSE	FALSE
ARID1B_chr6:156778268-156778337_RV_v3	Reverse Primer	ctgaggcgcgccgc	ARID1B	chr6:156778268-156778337	FALSE	FALSE	FALSE
ARID1B_chr6:156778268-156778337_RV_v4	Reverse Primer	cgcccgcgccgc	ARID1B	chr6:156778268-156778337	FALSE	FALSE	FALSE
ARID1B_chr6:156778268-156778337_RV_v5	Reverse Primer	cgcgccgcccaagc	ARID1B	chr6:156778268-156778337	FALSE	FALSE	FALSE
ARID1B_chr6:156778847-156778915_FW_v1	Forward Primer	aaccattatccgggctacagc	ARID1B	chr6:156778847-156778915	TRUE	TRUE	TRUE
ARID1B_chr6:156778847-156778915_FW_v2	Forward Primer	agccagtgcaaccattatccg	ARID1B	chr6:156778847-156778915	FALSE	FALSE	FALSE
ARID1B_chr6:156778847-156778915_FW_v3	Forward Primer	gccagtgcaaccattatccg	ARID1B	chr6:156778847-156778915	FALSE	FALSE	FALSE
ARID1B_chr6:156778847-156778915_FW_v4	Forward Primer	ccagtgcaaccattatccgg	ARID1B	chr6:156778847-156778915	FALSE	FALSE	FALSE
ARID1B_chr6:156778847-156778915_FW_v5	Forward Primer	caaccattatccgggctacag	ARID1B	chr6:156778847-156778915	FALSE	FALSE	FALSE
ARID1B_chr6:156778847-156778915_FW_v6	Forward Primer	cattatccgggctacagccg	ARID1B	chr6:156778847-156778915	FALSE	FALSE	FALSE
ARID1B_chr6:156778847-156778915_FW_v7	Forward Primer	attatccgggctacagccg	ARID1B	chr6:156778847-156778915	FALSE	FALSE	FALSE
ARID1B_chr6:156778847-156778915_RV_v1	Reverse Primer	ccacagctcccgctcc	ARID1B	chr6:156778847-156778915	TRUE	TRUE	TRUE
ARID1B_chr6:156778847-156778915_RV_v3	Reverse Primer	ccgccacagctcccg	ARID1B	chr6:156778847-156778915	FALSE	FALSE	FALSE
ARID1B_chr6:156778847-156778915_RV_v4	Reverse Primer	gccacagctcccgct	ARID1B	chr6:156778847-156778915	FALSE	FALSE	FALSE
ARID1B_chr6:156779261-156779324_FW_v1	Forward Primer	tgcggagctacggcg	ARID1B	chr6:156779261-156779324	TRUE	TRUE	TRUE
ARID1B_chr6:156779261-156779324_FW_v2	Forward Primer	tgatgcggagctacggc	ARID1B	chr6:156779261-156779324	FALSE	FALSE	FALSE
ARID1B_chr6:156779261-156779324_FW_v3	Forward Primer	gctacggcggcagct	ARID1B	chr6:156779261-156779324	FALSE	FALSE	FALSE
ARID1B_chr6:156779261-156779324_FW_v4	Forward Primer	ggcggcagctacccc	ARID1B	chr6:156779261-156779324	FALSE	FALSE	FALSE
ARID1B_chr6:156779261-156779324_FW_v5	Forward Primer	gcggcagctaccccg	ARID1B	chr6:156779261-156779324	FALSE	FALSE	FALSE
ARID1B_chr6:156779261-156779324_FW_v6	Forward Primer	cagctaccccgagtacagc	ARID1B	chr6:156779261-156779324	FALSE	FALSE	FALSE
ARID1B_chr6:156779261-156779324_FW_v7	Forward Primer	agctaccccgagtacagca	ARID1B	chr6:156779261-156779324	FALSE	FALSE	FALSE
ARID1B_chr6:156779261-156779324_RV_v1	Reverse Primer	gcccaagcccatgccc	ARID1B	chr6:156779261-156779324	TRUE	TRUE	TRUE
ARID1B_chr6:156779261-156779324_RV_v2	Reverse Primer	ggcgcccatgtccttgc	ARID1B	chr6:156779261-156779324	FALSE	FALSE	FALSE
ARID1B_chr6:156779261-156779324_RV_v3	Reverse Primer	cgcccatgtccttgccc	ARID1B	chr6:156779261-156779324	FALSE	FALSE	FALSE
ARID1B_chr6:156779261-156779324_RV_v4	Reverse Primer	gcccatgtccttgccca	ARID1B	chr6:156779261-156779324	FALSE	FALSE	FALSE
ARID1B_chr6:156779261-156779324_RV_v5	Reverse Primer	aagcccatgcccgcg	ARID1B	chr6:156779261-156779324	FALSE	FALSE	FALSE
ARID1B_chr6:156779261-156779324_RV_v6	Reverse Primer	cccatgcccgcggc	ARID1B	chr6:156779261-156779324	FALSE	FALSE	FALSE
ARID1B_chr6:157207457-157207523_FW_v1	Forward Primer	aggacaataatgtggacctgatct	ARID1B	chr6:157207457-157207523	TRUE	TRUE	TRUE
ARID1B_chr6:157207457-157207523_FW_v2	Forward Primer	ctcagtatccaggacaataatgtgg	ARID1B	chr6:157207457-157207523	FALSE	FALSE	FALSE
ARID1B_chr6:157207457-157207523_FW_v3	Forward Primer	tcagtatccaggacaataatgtgga	ARID1B	chr6:157207457-157207523	FALSE	FALSE	FALSE
ARID1B_chr6:157207457-157207523_FW_v4	Forward Primer	caataatgtggacctgatcttggc	ARID1B	chr6:157207457-157207523	FALSE	FALSE	FALSE
ARID1B_chr6:157207457-157207523_FW_v5	Forward Primer	aataatgtggacctgatcttggc	ARID1B	chr6:157207457-157207523	FALSE	FALSE	FALSE
ARID1B_chr6:157207457-157207523_FW_v6	Forward Primer	tgtggacctgatcttggcc	ARID1B	chr6:157207457-157207523	FALSE	FALSE	FALSE
ARID1B_chr6:157207457-157207523_RV_v1	Reverse Primer	cgataaaagcgccatggaca	ARID1B	chr6:157207457-157207523	TRUE	TRUE	TRUE
ARID1B_chr6:157207457-157207523_RV_v2	Reverse Primer	gctagtgcgtccccttgg	ARID1B	chr6:157207457-157207523	FALSE	FALSE	FALSE
ARID1B_chr6:157207457-157207523_RV_v3	Reverse Primer	ctagtgcgtccccttggg	ARID1B	chr6:157207457-157207523	FALSE	FALSE	FALSE
ARID1B_chr6:157207457-157207523_RV_v4	Reverse Primer	tgcgtccccttgggc	ARID1B	chr6:157207457-157207523	FALSE	FALSE	FALSE
ARID1B_chr6:157207457-157207523_RV_v5	Reverse Primer	agtgcgtccccttgggc	ARID1B	chr6:157207457-157207523	FALSE	FALSE	FALSE
ARID1B_chr6:157207457-157207523_RV_v6	Reverse Primer	gtgcgtccccttgggc	ARID1B	chr6:157207457-157207523	FALSE	FALSE	FALSE
ARID1B_chr6:157207457-157207523_RV_v7	Reverse Primer	ggcaaggttcgataaaagcgc	ARID1B	chr6:157207457-157207523	FALSE	FALSE	FALSE
ARID2_chr12:45852507-45852567_FW_v1	Forward Primer	acctctagcttcaagtttgaattcag	ARID2	chr12:45852507-45852567	TRUE	TRUE	TRUE
ARID2_chr12:45852507-45852567_FW_v2	Forward Primer	tggtactgatttgcttaatggacc	ARID2	chr12:45852507-45852567	FALSE	FALSE	FALSE
ARID2_chr12:45852507-45852567_FW_v3	Forward Primer	ctgatttgcttaatggacctctagc	ARID2	chr12:45852507-45852567	FALSE	FALSE	FALSE
ARID2_chr12:45852507-45852567_FW_v4	Forward Primer	tgatttgcttaatggacctctagc	ARID2	chr12:45852507-45852567	FALSE	FALSE	FALSE
ARID2_chr12:45852507-45852567_FW_v5	Forward Primer	gatttgcttaatggacctctagctt	ARID2	chr12:45852507-45852567	FALSE	FALSE	FALSE
ARID2_chr12:45852507-45852567_FW_v6	Forward Primer	tttgcttaatggacctctagcttc	ARID2	chr12:45852507-45852567	FALSE	FALSE	FALSE
ARID2_chr12:45852507-45852567_RV_v1	Reverse Primer	tcctgagtcgggaactgc	ARID2	chr12:45852507-45852567	TRUE	TRUE	TRUE
ARID2_chr12:45852507-45852567_RV_v2	Reverse Primer	gggatacttttgatcctgagtcg	ARID2	chr12:45852507-45852567	FALSE	FALSE	FALSE
ARID2_chr12:45852507-45852567_RV_v3	Reverse Primer	atacttttgatcctgagtcggga	ARID2	chr12:45852507-45852567	FALSE	FALSE	FALSE
ARID2_chr12:45852507-45852567_RV_v4	Reverse Primer	cttttgatcctgagtcgggaac	ARID2	chr12:45852507-45852567	FALSE	FALSE	FALSE
ARID2_chr12:45852507-45852567_RV_v5	Reverse Primer	tgatcctgagtcgggaactg	ARID2	chr12:45852507-45852567	FALSE	FALSE	FALSE
ARID2_chr12:45852507-45852567_RV_v6	Reverse Primer	ttgatcctgagtcgggaactg	ARID2	chr12:45852507-45852567	FALSE	FALSE	FALSE
ARID2_chr12:45852507-45852567_RV_v7	Reverse Primer	atcctgagtcgggaactgc	ARID2	chr12:45852507-45852567	FALSE	FALSE	FALSE
ARID5B_chr10:62092435-62092504_FV_v1	Reverse Primer	ccatgtgagactggagaatttcag	ARID5B	chr10:62092435-62092504	FALSE	FALSE	TRUE
ARID5B_chr10:62092435-62092504_FW_v1	Forward Primer	atgtgagactggagaatttcagga	ARID5B	chr10:62092435-62092504	TRUE	TRUE	FALSE
ARID5B_chr10:62092435-62092504_FW_v2	Forward Primer	caccatgtgagactggagaatttc	ARID5B	chr10:62092435-62092504	FALSE	FALSE	FALSE
ARID5B_chr10:62092435-62092504_FW_v3	Forward Primer	accatgtgagactggagaatttca	ARID5B	chr10:62092435-62092504	FALSE	FALSE	FALSE
ARID5B_chr10:62092435-62092504_FW_v4	Forward Primer	catgtgagactggagaatttcagg	ARID5B	chr10:62092435-62092504	FALSE	FALSE	FALSE
ARID5B_chr10:62092435-62092504_FW_v5	Forward Primer	tgtgagactggagaatttcagga	ARID5B	chr10:62092435-62092504	FALSE	FALSE	FALSE
ARID5B_chr10:62092435-62092504_RV_v1	Reverse Primer	tgcaatcacaaggtccaaatcc	ARID5B	chr10:62092435-62092504	TRUE	TRUE	FALSE
ARID5B_chr10:62092435-62092504_RV_v2	Reverse Primer	ccctgcaatcacaaggtcc	ARID5B	chr10:62092435-62092504	FALSE	FALSE	TRUE
ARID5B_chr10:62092435-62092504_RV_v3	Reverse Primer	ggcctttttccctgcaatca	ARID5B	chr10:62092435-62092504	FALSE	FALSE	FALSE
ARID5B_chr10:62092435-62092504_RV_v4	Reverse Primer	ttccctgcaatcacaaggtcc	ARID5B	chr10:62092435-62092504	FALSE	FALSE	FALSE
ARID5B_chr10:62092435-62092504_RV_v5	Reverse Primer	tccctgcaatcacaaggtcc	ARID5B	chr10:62092435-62092504	FALSE	FALSE	FALSE
ARID5B_chr10:62092435-62092504_RV_v6	Reverse Primer	cctgcaatcacaaggtccaaa	ARID5B	chr10:62092435-62092504	FALSE	FALSE	FALSE
ARID5B_chr10:62092435-62092504_RV_v7	Reverse Primer	caatcacaaggtccaaatcctcc	ARID5B	chr10:62092435-62092504	FALSE	FALSE	FALSE
AR_chrX:67545295-67545364_FW_v1	Forward Primer	gaggccgcgagcgc	AR	chrX:67545295-67545364	TRUE	FALSE	FALSE
AR_chrX:67545295-67545364_FW_v2	Forward Primer	cccagaggccgcgag	AR	chrX:67545295-67545364	FALSE	FALSE	FALSE
AR_chrX:67545295-67545364_FW_v3	Forward Primer	ccagaggccgcgagc	AR	chrX:67545295-67545364	FALSE	FALSE	FALSE
AR_chrX:67545295-67545364_FW_v4	Forward Primer	cagaggccgcgagcg	AR	chrX:67545295-67545364	FALSE	FALSE	FALSE
AR_chrX:67545295-67545364_RV_v1	Reverse Primer	tggggctagtctcttgctg	AR	chrX:67545295-67545364	TRUE	FALSE	FALSE
AR_chrX:67545295-67545364_RV_v2	Reverse Primer	tgcctggggctagtctct	AR	chrX:67545295-67545364	FALSE	FALSE	FALSE
AR_chrX:67545295-67545364_RV_v3	Reverse Primer	gcctggggctagtctcttg	AR	chrX:67545295-67545364	FALSE	FALSE	FALSE
AR_chrX:67545295-67545364_RV_v4	Reverse Primer	cctggggctagtctcttgc	AR	chrX:67545295-67545364	FALSE	FALSE	FALSE
AR_chrX:67546497-67546566_FW_v1	Forward Primer	actctcttcacagccgaagaa	AR	chrX:67546497-67546566	TRUE	TRUE	TRUE
AR_chrX:67546497-67546566_FW_v2	Forward Primer	tcctggcacactctcttcac	AR	chrX:67546497-67546566	FALSE	FALSE	FALSE
AR_chrX:67546497-67546566_FW_v3	Forward Primer	cctggcacactctcttcaca	AR	chrX:67546497-67546566	FALSE	FALSE	FALSE
AR_chrX:67546497-67546566_FW_v4	Forward Primer	tggcacactctcttcacagc	AR	chrX:67546497-67546566	FALSE	FALSE	FALSE
AR_chrX:67546497-67546566_FW_v5	Forward Primer	ggcacactctcttcacagc	AR	chrX:67546497-67546566	FALSE	FALSE	FALSE
AR_chrX:67546497-67546566_FW_v6	Forward Primer	acactctcttcacagccgaa	AR	chrX:67546497-67546566	FALSE	FALSE	FALSE
AR_chrX:67546497-67546566_RV_v1	Reverse Primer	cgtagggggctacagctc	AR	chrX:67546497-67546566	TRUE	TRUE	TRUE
AR_chrX:67546497-67546566_RV_v2	Reverse Primer	ggccgagtgtagccgt	AR	chrX:67546497-67546566	FALSE	FALSE	FALSE
AR_chrX:67546497-67546566_RV_v3	Reverse Primer	gccgagtgtagccgtagg	AR	chrX:67546497-67546566	FALSE	FALSE	FALSE
AR_chrX:67546497-67546566_RV_v4	Reverse Primer	tagccgtagggggctaca	AR	chrX:67546497-67546566	FALSE	FALSE	FALSE
ASPSCR1_chr17:81994824-81994861_FW_v1	Forward Primer	tacctgatggtttctttcctctcc	ASPSCR1	chr17:81994824-81994861	TRUE	TRUE	TRUE
ASPSCR1_chr17:81994824-81994861_FW_v2	Forward Primer	tgccctggggtacctga	ASPSCR1	chr17:81994824-81994861	FALSE	FALSE	FALSE
ASPSCR1_chr17:81994824-81994861_FW_v3	Forward Primer	ccctggggtacctgatgg	ASPSCR1	chr17:81994824-81994861	FALSE	FALSE	FALSE
ASPSCR1_chr17:81994824-81994861_FW_v4	Forward Primer	gggtacctgatggtttctttcc	ASPSCR1	chr17:81994824-81994861	FALSE	FALSE	FALSE
ASPSCR1_chr17:81994824-81994861_FW_v5	Forward Primer	acctgatggtttctttcctctcc	ASPSCR1	chr17:81994824-81994861	FALSE	FALSE	FALSE
ASPSCR1_chr17:81994824-81994861_FW_v6	Forward Primer	ctgatggtttctttcctctcctcc	ASPSCR1	chr17:81994824-81994861	FALSE	FALSE	FALSE
ASPSCR1_chr17:81994824-81994861_FW_v7	Forward Primer	tgatggtttctttcctctcctcc	ASPSCR1	chr17:81994824-81994861	FALSE	FALSE	FALSE
ASPSCR1_chr17:81994824-81994861_RV_v1	Reverse Primer	cgcctacctcatccctcg	ASPSCR1	chr17:81994824-81994861	TRUE	TRUE	TRUE
ASPSCR1_chr17:81994824-81994861_RV_v2	Reverse Primer	gggtgagcaagagcaggc	ASPSCR1	chr17:81994824-81994861	FALSE	FALSE	FALSE
ASPSCR1_chr17:81994824-81994861_RV_v3	Reverse Primer	ggccgcctacctcatcc	ASPSCR1	chr17:81994824-81994861	FALSE	FALSE	FALSE
ASPSCR1_chr17:81994824-81994861_RV_v4	Reverse Primer	gccgcctacctcatccc	ASPSCR1	chr17:81994824-81994861	FALSE	FALSE	FALSE
ASPSCR1_chr17:81994824-81994861_RV_v5	Reverse Primer	ccgcctacctcatccctc	ASPSCR1	chr17:81994824-81994861	FALSE	FALSE	FALSE
ASXL1_chr20:32434579-32434647_FW_v1	Forward Primer	tcgcagacattaaagcccgt	ASXL1	chr20:32434579-32434647	TRUE	TRUE	TRUE
ASXL1_chr20:32434579-32434647_FW_v2	Forward Primer	ggggttggactggcgc	ASXL1	chr20:32434579-32434647	FALSE	FALSE	FALSE
ASXL1_chr20:32434579-32434647_FW_v3	Forward Primer	ccctcgcagacattaaagcc	ASXL1	chr20:32434579-32434647	FALSE	FALSE	FALSE
ASXL1_chr20:32434579-32434647_FW_v4	Forward Primer	cctcgcagacattaaagccc	ASXL1	chr20:32434579-32434647	FALSE	FALSE	FALSE
ASXL1_chr20:32434579-32434647_FW_v5	Forward Primer	ctcgcagacattaaagcccg	ASXL1	chr20:32434579-32434647	FALSE	FALSE	FALSE
ASXL1_chr20:32434579-32434647_RV_v1	Reverse Primer	ctccctcatcggtggcc	ASXL1	chr20:32434579-32434647	TRUE	TRUE	TRUE
ASXL1_chr20:32434579-32434647_RV_v2	Reverse Primer	cacctccctcatcggtgg	ASXL1	chr20:32434579-32434647	FALSE	FALSE	FALSE
ASXL1_chr20:32434579-32434647_RV_v3	Reverse Primer	acctccctcatcggtggc	ASXL1	chr20:32434579-32434647	FALSE	FALSE	FALSE
ASXL1_chr20:32434579-32434647_RV_v4	Reverse Primer	cctccctcatcggtggc	ASXL1	chr20:32434579-32434647	FALSE	FALSE	FALSE
ASXL1_chr20:32435633-32435698_FW_v1	Forward Primer	tcgaggaggcagtgacagc	ASXL1	chr20:32435633-32435698	TRUE	TRUE	TRUE
ASXL1_chr20:32435633-32435698_FW_v2	Forward Primer	tacttcactctggactgtgcc	ASXL1	chr20:32435633-32435698	FALSE	FALSE	FALSE
ASXL1_chr20:32435633-32435698_FW_v3	Forward Primer	acttcactctggactgtgcc	ASXL1	chr20:32435633-32435698	FALSE	FALSE	FALSE
ASXL1_chr20:32435633-32435698_FW_v4	Forward Primer	ttcactctggactgtgccat	ASXL1	chr20:32435633-32435698	FALSE	FALSE	FALSE
ASXL1_chr20:32435633-32435698_FW_v5	Forward Primer	tcactctggactgtgccatc	ASXL1	chr20:32435633-32435698	FALSE	FALSE	FALSE
ASXL1_chr20:32435633-32435698_FW_v6	Forward Primer	cactctggactgtgccatct	ASXL1	chr20:32435633-32435698	FALSE	FALSE	FALSE
ASXL1_chr20:32435633-32435698_FW_v7	Forward Primer	catctcgaggaggcagtgac	ASXL1	chr20:32435633-32435698	FALSE	FALSE	FALSE
ASXL1_chr20:32435633-32435698_RV_v1	Reverse Primer	gtgaccttcaaagtcagaggc	ASXL1	chr20:32435633-32435698	TRUE	TRUE	TRUE
ASXL1_chr20:32435633-32435698_RV_v2	Reverse Primer	tgtcctccgtgaggtgacc	ASXL1	chr20:32435633-32435698	FALSE	FALSE	FALSE
ASXL1_chr20:32435633-32435698_RV_v3	Reverse Primer	cctccgtgaggtgaccttc	ASXL1	chr20:32435633-32435698	FALSE	FALSE	FALSE
ASXL1_chr20:32435633-32435698_RV_v4	Reverse Primer	ctccgtgaggtgaccttca	ASXL1	chr20:32435633-32435698	FALSE	FALSE	FALSE
ASXL1_chr20:32435633-32435698_RV_v5	Reverse Primer	tccgtgaggtgaccttcaaa	ASXL1	chr20:32435633-32435698	FALSE	FALSE	FALSE
ASXL1_chr20:32435633-32435698_RV_v6	Reverse Primer	gtgaggtgaccttcaaagtcag	ASXL1	chr20:32435633-32435698	FALSE	FALSE	FALSE
ASXL1_chr20:32435633-32435698_RV_v7	Reverse Primer	tgaggtgaccttcaaagtcaga	ASXL1	chr20:32435633-32435698	FALSE	FALSE	FALSE
ATM_chr11:108244066-108244123_FW_v1	Forward Primer	ctagaataattcatgctgttaccaaagg	ATM	chr11:108244066-108244123	TRUE	TRUE	TRUE
ATM_chr11:108244066-108244123_FW_v2	Forward Primer	gttttagtggctagaataattcatgctg	ATM	chr11:108244066-108244123	FALSE	FALSE	FALSE
ATM_chr11:108244066-108244123_FW_v3	Forward Primer	ttagtggctagaataattcatgctgtt	ATM	chr11:108244066-108244123	FALSE	FALSE	FALSE
ATM_chr11:108244066-108244123_FW_v4	Forward Primer	agtggctagaataattcatgctgttac	ATM	chr11:108244066-108244123	FALSE	FALSE	FALSE
ATM_chr11:108244066-108244123_FW_v5	Forward Primer	tggctagaataattcatgctgttacc	ATM	chr11:108244066-108244123	FALSE	FALSE	FALSE
ATM_chr11:108244066-108244123_FW_v6	Forward Primer	ggctagaataattcatgctgttacca	ATM	chr11:108244066-108244123	FALSE	FALSE	FALSE
ATM_chr11:108244066-108244123_FW_v7	Forward Primer	tagaataattcatgctgttaccaaagga	ATM	chr11:108244066-108244123	FALSE	FALSE	FALSE
ATM_chr11:108244066-108244123_RV_v1	Reverse Primer	tgcaagatcaaaagtatttcaatacaaaaca	ATM	chr11:108244066-108244123	TRUE	TRUE	TRUE
ATM_chr11:108244066-108244123_RV_v2	Reverse Primer	atggtcttgcaagatcaaaagtatttc	ATM	chr11:108244066-108244123	FALSE	FALSE	FALSE
ATM_chr11:108244066-108244123_RV_v3	Reverse Primer	cttgcaagatcaaaagtatttcaatacaaaa	ATM	chr11:108244066-108244123	FALSE	FALSE	FALSE
ATM_chr11:108244066-108244123_RV_v4	Reverse Primer	ttgcaagatcaaaagtatttcaatacaaaac	ATM	chr11:108244066-108244123	FALSE	FALSE	FALSE
ATM_chr11:108244066-108244123_RV_v5	Reverse Primer	caagatcaaaagtatttcaatacaaaacaaaaga	ATM	chr11:108244066-108244123	FALSE	FALSE	FALSE
ATM_chr11:108244066-108244123_RV_v6	Reverse Primer	agatcaaaagtatttcaatacaaaacaaaagaaa	ATM	chr11:108244066-108244123	FALSE	FALSE	FALSE
ATM_chr11:108247023-108247089_FW_v1	Forward Primer	acaaaatggagaagtattttatacaacttatatga	ATM	chr11:108247023-108247089	TRUE	TRUE	TRUE
ATM_chr11:108247023-108247089_FW_v2	Forward Primer	aatcaacaaaatggagaagtattttatacaact	ATM	chr11:108247023-108247089	FALSE	FALSE	FALSE
ATM_chr11:108247023-108247089_FW_v3	Forward Primer	atcaacaaaatggagaagtattttatacaact	ATM	chr11:108247023-108247089	FALSE	FALSE	FALSE
ATM_chr11:108247023-108247089_FW_v4	Forward Primer	aaaatggagaagtattttatacaacttatatgatctg	ATM	chr11:108247023-108247089	FALSE	FALSE	FALSE
ATM_chr11:108247023-108247089_FW_v5	Forward Primer	aaatggagaagtattttatacaacttatatgatctg	ATM	chr11:108247023-108247089	FALSE	FALSE	FALSE
ATM_chr11:108247023-108247089_FW_v6	Forward Primer	aatggagaagtattttatacaacttatatgatctg	ATM	chr11:108247023-108247089	FALSE	FALSE	FALSE
ATM_chr11:108247023-108247089_RV_v1	Reverse Primer	acagatatctgccatcaattcaatca	ATM	chr11:108247023-108247089	TRUE	TRUE	TRUE
ATM_chr11:108247023-108247089_RV_v2	Reverse Primer	acttactgtacctggtgacagatatc	ATM	chr11:108247023-108247089	FALSE	FALSE	FALSE
ATM_chr11:108247023-108247089_RV_v3	Reverse Primer	cttactgtacctggtgacagatatct	ATM	chr11:108247023-108247089	FALSE	FALSE	FALSE
ATM_chr11:108247023-108247089_RV_v4	Reverse Primer	acctggtgacagatatctgcc	ATM	chr11:108247023-108247089	FALSE	FALSE	FALSE
ATM_chr11:108247023-108247089_RV_v5	Reverse Primer	tacctggtgacagatatctgcc	ATM	chr11:108247023-108247089	FALSE	FALSE	FALSE
ATM_chr11:108247023-108247089_RV_v6	Reverse Primer	gtacctggtgacagatatctgcc	ATM	chr11:108247023-108247089	FALSE	FALSE	FALSE
ATM_chr11:108272718-108272785_FW_v1	Forward Primer	aatttttctctatttcatatttaaccacagttct	ATM	chr11:108272718-108272785	TRUE	TRUE	TRUE
ATM_chr11:108272718-108272785_FW_v2	Forward Primer	ttgttaatgagtaatttttctctatttcatatttaacc	ATM	chr11:108272718-108272785	FALSE	FALSE	FALSE
ATM_chr11:108272718-108272785_FW_v3	Forward Primer	tgttaatgagtaatttttctctatttcatatttaacc	ATM	chr11:108272718-108272785	FALSE	FALSE	FALSE
ATM_chr11:108272718-108272785_FW_v4	Forward Primer	taatgagtaatttttctctatttcatatttaaccaca	ATM	chr11:108272718-108272785	FALSE	FALSE	FALSE
ATM_chr11:108272718-108272785_FW_v5	Forward Primer	aatgagtaatttttctctatttcatatttaaccaca	ATM	chr11:108272718-108272785	FALSE	FALSE	FALSE
ATM_chr11:108272718-108272785_FW_v6	Forward Primer	atgagtaatttttctctatttcatatttaaccaca	ATM	chr11:108272718-108272785	FALSE	FALSE	FALSE
ATM_chr11:108272718-108272785_FW_v7	Forward Primer	tgagtaatttttctctatttcatatttaaccaca	ATM	chr11:108272718-108272785	FALSE	FALSE	FALSE
ATM_chr11:108272718-108272785_RV_v1	Reverse Primer	ggtgatgattgtcagcaagaaattg	ATM	chr11:108272718-108272785	TRUE	TRUE	TRUE
ATM_chr11:108272718-108272785_RV_v2	Reverse Primer	agccaacatgcgaacttgg	ATM	chr11:108272718-108272785	FALSE	FALSE	FALSE
ATM_chr11:108272718-108272785_RV_v3	Reverse Primer	cagccaacatgcgaacttgg	ATM	chr11:108272718-108272785	FALSE	FALSE	FALSE
ATM_chr11:108272718-108272785_RV_v4	Reverse Primer	gccaacatgcgaacttggt	ATM	chr11:108272718-108272785	FALSE	FALSE	FALSE
ATM_chr11:108272718-108272785_RV_v5	Reverse Primer	acatgcgaacttggtgatgatt	ATM	chr11:108272718-108272785	FALSE	FALSE	FALSE
ATM_chr11:108272718-108272785_RV_v6	Reverse Primer	tggtgatgattgtcagcaagaaat	ATM	chr11:108272718-108272785	FALSE	FALSE	FALSE
ATM_chr11:108272718-108272785_RV_v7	Reverse Primer	tgatgattgtcagcaagaaattgtg	ATM	chr11:108272718-108272785	FALSE	FALSE	FALSE
ATM_chr11:108289620-108289689_FW_v1	Forward Primer	ttttactaaatctgtttattttctaggattcctatc	ATM	chr11:108289620-108289689	TRUE	TRUE	TRUE
ATM_chr11:108289620-108289689_FW_v2	Forward Primer	aacaagtttttactaaatctgtttattttctagga	ATM	chr11:108289620-108289689	FALSE	FALSE	FALSE
ATM_chr11:108289620-108289689_FW_v3	Forward Primer	acaagtttttactaaatctgtttattttctagga	ATM	chr11:108289620-108289689	FALSE	FALSE	FALSE
ATM_chr11:108289620-108289689_FW_v4	Forward Primer	agtttttactaaatctgtttattttctaggattcc	ATM	chr11:108289620-108289689	FALSE	FALSE	FALSE
ATM_chr11:108289620-108289689_FW_v5	Forward Primer	ttactaaatctgtttattttctaggattcctatca	ATM	chr11:108289620-108289689	FALSE	FALSE	FALSE
ATM_chr11:108289620-108289689_FW_v6	Forward Primer	tactaaatctgtttattttctaggattcctatca	ATM	chr11:108289620-108289689	FALSE	FALSE	FALSE
ATM_chr11:108289620-108289689_FW_v7	Forward Primer	actaaatctgtttattttctaggattcctatca	ATM	chr11:108289620-108289689	FALSE	FALSE	FALSE
ATM_chr11:108289620-108289689_RV_v1	Reverse Primer	cactttttatatctttcagtaataaactaacaaaca	ATM	chr11:108289620-108289689	TRUE	TRUE	TRUE
ATM_chr11:108289620-108289689_RV_v2	Reverse Primer	ctcctaagccactttttatatctttcagt	ATM	chr11:108289620-108289689	FALSE	FALSE	FALSE
ATM_chr11:108289620-108289689_RV_v3	Reverse Primer	ctaagccactttttatatctttcagtaataaact	ATM	chr11:108289620-108289689	FALSE	FALSE	FALSE
ATM_chr11:108289620-108289689_RV_v4	Reverse Primer	agccactttttatatctttcagtaataaactaac	ATM	chr11:108289620-108289689	FALSE	FALSE	FALSE
ATM_chr11:108289620-108289689_RV_v5	Reverse Primer	taagccactttttatatctttcagtaataaactaac	ATM	chr11:108289620-108289689	FALSE	FALSE	FALSE
ATM_chr11:108289620-108289689_RV_v6	Reverse Primer	gccactttttatatctttcagtaataaactaaca	ATM	chr11:108289620-108289689	FALSE	FALSE	FALSE
ATM_chr11:108289620-108289689_RV_v7	Reverse Primer	ccactttttatatctttcagtaataaactaacaaac	ATM	chr11:108289620-108289689	FALSE	FALSE	FALSE
ATM_chr11:108292729-108292795_FW_v1	Forward Primer	cagccgtgacttactgtaagga	ATM	chr11:108292729-108292795	TRUE	TRUE	TRUE
ATM_chr11:108292729-108292795_FW_v2	Forward Primer	aggtttgccagacagccg	ATM	chr11:108292729-108292795	FALSE	FALSE	FALSE
ATM_chr11:108292729-108292795_FW_v3	Forward Primer	ggtttgccagacagccg	ATM	chr11:108292729-108292795	FALSE	FALSE	FALSE
ATM_chr11:108292729-108292795_FW_v4	Forward Primer	tgccagacagccgtgac	ATM	chr11:108292729-108292795	FALSE	FALSE	FALSE
ATM_chr11:108292729-108292795_FW_v5	Forward Primer	ccagacagccgtgacttact	ATM	chr11:108292729-108292795	FALSE	FALSE	FALSE
ATM_chr11:108292729-108292795_FW_v6	Forward Primer	agacagccgtgacttactgtaa	ATM	chr11:108292729-108292795	FALSE	FALSE	FALSE
ATM_chr11:108292729-108292795_FW_v7	Forward Primer	gacagccgtgacttactgtaag	ATM	chr11:108292729-108292795	FALSE	FALSE	FALSE
ATM_chr11:108292729-108292795_RV_v1	Reverse Primer	ctttatatattttaaataccattttgaagatgagtcag	ATM	chr11:108292729-108292795	TRUE	TRUE	TRUE
ATM_chr11:108292729-108292795_RV_v2	Reverse Primer	aacaatactttatatattttaaataccattttgaagatga	ATM	chr11:108292729-108292795	FALSE	FALSE	FALSE
ATM_chr11:108292729-108292795_RV_v3	Reverse Primer	aatactttatatattttaaataccattttgaagatgagtc	ATM	chr11:108292729-108292795	FALSE	FALSE	FALSE
ATM_chr11:108292729-108292795_RV_v4	Reverse Primer	atactttatatattttaaataccattttgaagatgagtc	ATM	chr11:108292729-108292795	FALSE	FALSE	FALSE
ATM_chr11:108292729-108292795_RV_v5	Reverse Primer	actttatatattttaaataccattttgaagatgagtca	ATM	chr11:108292729-108292795	FALSE	FALSE	FALSE
ATM_chr11:108304667-108304736_FW_v1	Forward Primer	tttttactcaaactattgggtggatttg	ATM	chr11:108304667-108304736	TRUE	TRUE	TRUE
ATM_chr11:108304667-108304736_FW_v2	Forward Primer	gtattaattttactcatttttactcaaactattggg	ATM	chr11:108304667-108304736	FALSE	FALSE	FALSE
ATM_chr11:108304667-108304736_FW_v3	Forward Primer	tattaattttactcatttttactcaaactattgggt	ATM	chr11:108304667-108304736	FALSE	FALSE	FALSE
ATM_chr11:108304667-108304736_FW_v4	Forward Primer	attaattttactcatttttactcaaactattgggt	ATM	chr11:108304667-108304736	FALSE	FALSE	FALSE
ATM_chr11:108304667-108304736_FW_v5	Forward Primer	ttaattttactcatttttactcaaactattgggt	ATM	chr11:108304667-108304736	FALSE	FALSE	FALSE
ATM_chr11:108304667-108304736_FW_v6	Forward Primer	taattttactcatttttactcaaactattgggt	ATM	chr11:108304667-108304736	FALSE	FALSE	FALSE
ATM_chr11:108304667-108304736_FW_v7	Forward Primer	aattttactcatttttactcaaactattgggt	ATM	chr11:108304667-108304736	FALSE	FALSE	FALSE
ATM_chr11:108304667-108304736_RV_v1	Reverse Primer	ctgaacatgtgtagaaagcagatttc	ATM	chr11:108304667-108304736	TRUE	TRUE	TRUE
ATM_chr11:108304667-108304736_RV_v2	Reverse Primer	tgaacatgtgtagaaagcagatttct	ATM	chr11:108304667-108304736	FALSE	FALSE	FALSE
ATM_chr11:108304667-108304736_RV_v3	Reverse Primer	gaacatgtgtagaaagcagatttctc	ATM	chr11:108304667-108304736	FALSE	FALSE	FALSE
ATM_chr11:108304667-108304736_RV_v4	Reverse Primer	aacatgtgtagaaagcagatttctcc	ATM	chr11:108304667-108304736	FALSE	FALSE	FALSE
ATM_chr11:108304667-108304736_RV_v5	Reverse Primer	acatgtgtagaaagcagatttctcc	ATM	chr11:108304667-108304736	FALSE	FALSE	FALSE
ATM_chr11:108304667-108304736_RV_v6	Reverse Primer	tgtagaaagcagatttctccatgattc	ATM	chr11:108304667-108304736	FALSE	FALSE	FALSE
ATM_chr11:108304667-108304736_RV_v7	Reverse Primer	gtagaaagcagatttctccatgattca	ATM	chr11:108304667-108304736	FALSE	FALSE	FALSE
ATM_chr11:108307922-108307989_FW_v1	Forward Primer	cagagtcagagcactttttccg	ATM	chr11:108307922-108307989	TRUE	TRUE	TRUE
ATM_chr11:108307922-108307989_FW_v2	Forward Primer	ggggagatatttttgtttgtcagagt	ATM	chr11:108307922-108307989	FALSE	FALSE	FALSE
ATM_chr11:108307922-108307989_FW_v3	Forward Primer	gagatatttttgtttgtcagagtcagag	ATM	chr11:108307922-108307989	FALSE	FALSE	FALSE
ATM_chr11:108307922-108307989_FW_v4	Forward Primer	tgtttgtcagagtcagagcact	ATM	chr11:108307922-108307989	FALSE	FALSE	FALSE
ATM_chr11:108307922-108307989_FW_v5	Forward Primer	gtcagagtcagagcactttttcc	ATM	chr11:108307922-108307989	FALSE	FALSE	FALSE
ATM_chr11:108307922-108307989_FW_v6	Forward Primer	tcagagtcagagcactttttccg	ATM	chr11:108307922-108307989	FALSE	FALSE	FALSE
ATM_chr11:108307922-108307989_RV_v1	Reverse Primer	gttacactctagatcctaaacgtaagaag	ATM	chr11:108307922-108307989	TRUE	TRUE	TRUE
ATM_chr11:108307922-108307989_RV_v2	Reverse Primer	ttaacaagttacactctagatcctaaacg	ATM	chr11:108307922-108307989	FALSE	FALSE	FALSE
ATM_chr11:108307922-108307989_RV_v3	Reverse Primer	gttaacaagttacactctagatcctaaacg	ATM	chr11:108307922-108307989	FALSE	FALSE	FALSE
ATM_chr11:108307922-108307989_RV_v4	Reverse Primer	aacaagttacactctagatcctaaacg	ATM	chr11:108307922-108307989	FALSE	FALSE	FALSE
ATM_chr11:108307922-108307989_RV_v5	Reverse Primer	caagttacactctagatcctaaacgtaag	ATM	chr11:108307922-108307989	FALSE	FALSE	FALSE
ATM_chr11:108307922-108307989_RV_v6	Reverse Primer	agttacactctagatcctaaacgtaaga	ATM	chr11:108307922-108307989	FALSE	FALSE	FALSE
ATM_chr11:108307922-108307989_RV_v7	Reverse Primer	cactctagatcctaaacgtaagaagc	ATM	chr11:108307922-108307989	FALSE	FALSE	FALSE
ATM_chr11:108310190-108310257_FW_v1	Forward Primer	ctttagaccttcttcaggaacaatttttaa	ATM	chr11:108310190-108310257	TRUE	TRUE	TRUE
ATM_chr11:108310190-108310257_FW_v2	Forward Primer	tatatctcatttttctttagaccttcttcagg	ATM	chr11:108310190-108310257	FALSE	FALSE	FALSE
ATM_chr11:108310190-108310257_FW_v3	Forward Primer	tttctttagaccttcttcaggaacaat	ATM	chr11:108310190-108310257	FALSE	FALSE	FALSE
ATM_chr11:108310190-108310257_FW_v4	Forward Primer	ttctttagaccttcttcaggaacaatt	ATM	chr11:108310190-108310257	FALSE	FALSE	FALSE
ATM_chr11:108310190-108310257_FW_v5	Forward Primer	tctttagaccttcttcaggaacaattt	ATM	chr11:108310190-108310257	FALSE	FALSE	FALSE
ATM_chr11:108310190-108310257_RV_v1	Reverse Primer	cttttcttatctgcatagatttctgcatag	ATM	chr11:108310190-108310257	TRUE	TRUE	TRUE
ATM_chr11:108310190-108310257_RV_v2	Reverse Primer	tcttgatcatccatacttttcttatctgc	ATM	chr11:108310190-108310257	FALSE	FALSE	FALSE
ATM_chr11:108310190-108310257_RV_v3	Reverse Primer	atcatccatacttttcttatctgcatagat	ATM	chr11:108310190-108310257	FALSE	FALSE	FALSE
ATM_chr11:108310190-108310257_RV_v4	Reverse Primer	tcatccatacttttcttatctgcatagatt	ATM	chr11:108310190-108310257	FALSE	FALSE	FALSE
ATM_chr11:108310190-108310257_RV_v5	Reverse Primer	catccatacttttcttatctgcatagatttc	ATM	chr11:108310190-108310257	FALSE	FALSE	FALSE
ATM_chr11:108310190-108310257_RV_v6	Reverse Primer	atccatacttttcttatctgcatagatttct	ATM	chr11:108310190-108310257	FALSE	FALSE	FALSE
ATM_chr11:108310190-108310257_RV_v7	Reverse Primer	ccatacttttcttatctgcatagatttctg	ATM	chr11:108310190-108310257	FALSE	FALSE	FALSE
ATM_chr11:108316010-108316069_FW_v1	Forward Primer	gtgtaaaacccaaagctattttcaca	ATM	chr11:108316010-108316069	TRUE	TRUE	TRUE
ATM_chr11:108316010-108316069_FW_v2	Forward Primer	atgaaggagttatgtgtgtgtaaaacc	ATM	chr11:108316010-108316069	FALSE	FALSE	FALSE
ATM_chr11:108316010-108316069_FW_v3	Forward Primer	gaaggagttatgtgtgtgtaaaaccc	ATM	chr11:108316010-108316069	FALSE	FALSE	FALSE
ATM_chr11:108316010-108316069_FW_v4	Forward Primer	aggagttatgtgtgtgtaaaaccc	ATM	chr11:108316010-108316069	FALSE	FALSE	FALSE
ATM_chr11:108316010-108316069_FW_v5	Forward Primer	ggagttatgtgtgtgtaaaaccca	ATM	chr11:108316010-108316069	FALSE	FALSE	FALSE
ATM_chr11:108316010-108316069_FW_v6	Forward Primer	gtgtgtgtaaaacccaaagctatttt	ATM	chr11:108316010-108316069	FALSE	FALSE	FALSE
ATM_chr11:108316010-108316069_FW_v7	Forward Primer	tgtgtgtaaaacccaaagctattttc	ATM	chr11:108316010-108316069	FALSE	FALSE	FALSE
ATM_chr11:108316010-108316069_RV_v1	Reverse Primer	gcgtgttgatgaggggattg	ATM	chr11:108316010-108316069	TRUE	TRUE	TRUE
ATM_chr11:108316010-108316069_RV_v2	Reverse Primer	gaaaaaatgtacctgaatgattcctgc	ATM	chr11:108316010-108316069	FALSE	FALSE	FALSE
ATM_chr11:108316010-108316069_RV_v3	Reverse Primer	tgcctggcgtgttgatga	ATM	chr11:108316010-108316069	FALSE	FALSE	FALSE
ATM_chr11:108326123-108326191_FW_v1	Forward Primer	tcaaattaaacagtacaattcagttagctg	ATM	chr11:108326123-108326191	TRUE	TRUE	TRUE
ATM_chr11:108326123-108326191_FW_v2	Forward Primer	aatatttcaaattaaacagtacaattcagttagc	ATM	chr11:108326123-108326191	FALSE	FALSE	FALSE
ATM_chr11:108326123-108326191_FW_v3	Forward Primer	tatttcaaattaaacagtacaattcagttagct	ATM	chr11:108326123-108326191	FALSE	FALSE	FALSE
ATM_chr11:108326123-108326191_FW_v4	Forward Primer	atttcaaattaaacagtacaattcagttagct	ATM	chr11:108326123-108326191	FALSE	FALSE	FALSE
ATM_chr11:108326123-108326191_FW_v5	Forward Primer	tttcaaattaaacagtacaattcagttagct	ATM	chr11:108326123-108326191	FALSE	FALSE	FALSE
ATM_chr11:108326123-108326191_RV_v1	Reverse Primer	cagctggcatccaacttcttg	ATM	chr11:108326123-108326191	TRUE	TRUE	TRUE
ATM_chr11:108326123-108326191_RV_v2	Reverse Primer	taaaaaaaacaaaccgctgcaca	ATM	chr11:108326123-108326191	FALSE	FALSE	FALSE
ATM_chr11:108326123-108326191_RV_v3	Reverse Primer	accgctgcacagctgg	ATM	chr11:108326123-108326191	FALSE	FALSE	FALSE
ATM_chr11:108326123-108326191_RV_v4	Reverse Primer	cacagctggcatccaacttc	ATM	chr11:108326123-108326191	FALSE	FALSE	FALSE
ATM_chr11:108326123-108326191_RV_v5	Reverse Primer	acagctggcatccaacttct	ATM	chr11:108326123-108326191	FALSE	FALSE	FALSE
ATM_chr11:108330331-108330400_FW_v1	Forward Primer	gcttcttatgtaaagcagttgaaaattatatc	ATM	chr11:108330331-108330400	TRUE	TRUE	TRUE
ATM_chr11:108330331-108330400_FW_v2	Forward Primer	aacgcttcttatgtaaagcagttga	ATM	chr11:108330331-108330400	FALSE	FALSE	FALSE
ATM_chr11:108330331-108330400_FW_v3	Forward Primer	cgcttcttatgtaaagcagttgaaaa	ATM	chr11:108330331-108330400	FALSE	FALSE	FALSE
ATM_chr11:108330331-108330400_FW_v4	Forward Primer	cttcttatgtaaagcagttgaaaattatatcaac	ATM	chr11:108330331-108330400	FALSE	FALSE	FALSE
ATM_chr11:108330331-108330400_FW_v5	Forward Primer	ttcttatgtaaagcagttgaaaattatatcaact	ATM	chr11:108330331-108330400	FALSE	FALSE	FALSE
ATM_chr11:108330331-108330400_FW_v6	Forward Primer	tcttatgtaaagcagttgaaaattatatcaact	ATM	chr11:108330331-108330400	FALSE	FALSE	FALSE
ATM_chr11:108330331-108330400_RV_v1	Reverse Primer	acacttgccttcatcatgcc	ATM	chr11:108330331-108330400	TRUE	TRUE	TRUE
ATM_chr11:108330331-108330400_RV_v2	Reverse Primer	gagtaacacttgccttcatcatgc	ATM	chr11:108330331-108330400	FALSE	FALSE	FALSE
ATM_chr11:108330331-108330400_RV_v3	Reverse Primer	agtaacacttgccttcatcatgc	ATM	chr11:108330331-108330400	FALSE	FALSE	FALSE
ATM_chr11:108330331-108330400_RV_v4	Reverse Primer	aacacttgccttcatcatgcc	ATM	chr11:108330331-108330400	FALSE	FALSE	FALSE
ATM_chr11:108330331-108330400_RV_v5	Reverse Primer	gtaacacttgccttcatcatgcc	ATM	chr11:108330331-108330400	FALSE	FALSE	FALSE
ATM_chr11:108330331-108330400_RV_v6	Reverse Primer	taacacttgccttcatcatgcc	ATM	chr11:108330331-108330400	FALSE	FALSE	FALSE
ATM_chr11:108332837-108332906_FW_v1	Forward Primer	tgtactatcagaagtaggagacctca	ATM	chr11:108332837-108332906	TRUE	TRUE	TRUE
ATM_chr11:108332837-108332906_FW_v2	Forward Primer	ataatatgtactatcagaagtaggagacctc	ATM	chr11:108332837-108332906	FALSE	FALSE	FALSE
ATM_chr11:108332837-108332906_FW_v3	Forward Primer	taatatgtactatcagaagtaggagacctc	ATM	chr11:108332837-108332906	FALSE	FALSE	FALSE
ATM_chr11:108332837-108332906_FW_v4	Forward Primer	aatatgtactatcagaagtaggagacctc	ATM	chr11:108332837-108332906	FALSE	FALSE	FALSE
ATM_chr11:108332837-108332906_FW_v5	Forward Primer	atatgtactatcagaagtaggagacctc	ATM	chr11:108332837-108332906	FALSE	FALSE	FALSE
ATM_chr11:108332837-108332906_FW_v6	Forward Primer	tatgtactatcagaagtaggagacctca	ATM	chr11:108332837-108332906	FALSE	FALSE	FALSE
ATM_chr11:108332837-108332906_RV_v1	Reverse Primer	aacacagcaagaaagtaacgtttct	ATM	chr11:108332837-108332906	TRUE	TRUE	TRUE
ATM_chr11:108332837-108332906_RV_v2	Reverse Primer	gtaacacagcaagaaagtaacgtttc	ATM	chr11:108332837-108332906	FALSE	FALSE	FALSE
ATM_chr11:108332837-108332906_RV_v3	Reverse Primer	acacagcaagaaagtaacgtttct	ATM	chr11:108332837-108332906	FALSE	FALSE	FALSE
ATM_chr11:108332837-108332906_RV_v4	Reverse Primer	cacagcaagaaagtaacgtttcttc	ATM	chr11:108332837-108332906	FALSE	FALSE	FALSE
ATM_chr11:108332837-108332906_RV_v5	Reverse Primer	acagcaagaaagtaacgtttcttct	ATM	chr11:108332837-108332906	FALSE	FALSE	FALSE
ATM_chr11:108332837-108332906_RV_v6	Reverse Primer	cagcaagaaagtaacgtttcttcttt	ATM	chr11:108332837-108332906	FALSE	FALSE	FALSE
ATM_chr11:108335829-108335897_FW_v1	Forward Primer	tgactctgtgtttttataataaaataaactgtact	ATM	chr11:108335829-108335897	TRUE	TRUE	TRUE
ATM_chr11:108335829-108335897_FW_v2	Forward Primer	cagatgactctgtgtttttataataaaataaactg	ATM	chr11:108335829-108335897	FALSE	FALSE	FALSE
ATM_chr11:108335829-108335897_FW_v3	Forward Primer	agatgactctgtgtttttataataaaataaactgt	ATM	chr11:108335829-108335897	FALSE	FALSE	FALSE
ATM_chr11:108335829-108335897_FW_v4	Forward Primer	atgactctgtgtttttataataaaataaactgtact	ATM	chr11:108335829-108335897	FALSE	FALSE	FALSE
ATM_chr11:108335829-108335897_FW_v5	Forward Primer	gactctgtgtttttataataaaataaactgtacttg	ATM	chr11:108335829-108335897	FALSE	FALSE	FALSE
ATM_chr11:108335829-108335897_FW_v6	Forward Primer	actctgtgtttttataataaaataaactgtacttgt	ATM	chr11:108335829-108335897	FALSE	FALSE	FALSE
ATM_chr11:108335829-108335897_RV_v1	Reverse Primer	cctagtttccgtgtttctctgc	ATM	chr11:108335829-108335897	TRUE	TRUE	TRUE
ATM_chr11:108335829-108335897_RV_v2	Reverse Primer	aatttcctcttcctagtttccgtgt	ATM	chr11:108335829-108335897	FALSE	FALSE	FALSE
ATM_chr11:108335829-108335897_RV_v3	Reverse Primer	taatttcctcttcctagtttccgtgt	ATM	chr11:108335829-108335897	FALSE	FALSE	FALSE
ATM_chr11:108335829-108335897_RV_v4	Reverse Primer	ttcctcttcctagtttccgtgtt	ATM	chr11:108335829-108335897	FALSE	FALSE	FALSE
ATM_chr11:108335829-108335897_RV_v5	Reverse Primer	tcttcctagtttccgtgtttctct	ATM	chr11:108335829-108335897	FALSE	FALSE	FALSE
ATM_chr11:108335829-108335897_RV_v6	Reverse Primer	cttcctagtttccgtgtttctctg	ATM	chr11:108335829-108335897	FALSE	FALSE	FALSE
ATM_chr11:108353821-108353888_FV_v1	Reverse Primer	caaaatccttcctactcctgagaca	ATM	chr11:108353821-108353888	FALSE	FALSE	TRUE
ATM_chr11:108353821-108353888_FW_v1	Forward Primer	ccttcctactcctgagacagttc	ATM	chr11:108353821-108353888	TRUE	TRUE	FALSE
ATM_chr11:108353821-108353888_FW_v2	Forward Primer	ttgcttttgaacagggcaaaatc	ATM	chr11:108353821-108353888	FALSE	FALSE	FALSE
ATM_chr11:108353821-108353888_FW_v3	Forward Primer	tgcttttgaacagggcaaaatcc	ATM	chr11:108353821-108353888	FALSE	FALSE	FALSE
ATM_chr11:108353821-108353888_FW_v4	Forward Primer	gcttttgaacagggcaaaatcc	ATM	chr11:108353821-108353888	FALSE	FALSE	FALSE
ATM_chr11:108353821-108353888_FW_v5	Forward Primer	aaaatccttcctactcctgagacag	ATM	chr11:108353821-108353888	FALSE	FALSE	FALSE
ATM_chr11:108353821-108353888_RV_v1	Reverse Primer	tgacatcaaaaattatttccctcctttac	ATM	chr11:108353821-108353888	TRUE	TRUE	FALSE
ATM_chr11:108353821-108353888_RV_v2	Reverse Primer	tgtaattttgacatcaaaaattatttccctcc	ATM	chr11:108353821-108353888	FALSE	FALSE	TRUE
ATM_chr11:108353821-108353888_RV_v3	Reverse Primer	cccagcccatgtaattttgaca	ATM	chr11:108353821-108353888	FALSE	FALSE	FALSE
ATM_chr11:108353821-108353888_RV_v4	Reverse Primer	cagcccatgtaattttgacatcaaa	ATM	chr11:108353821-108353888	FALSE	FALSE	FALSE
ATM_chr11:108353821-108353888_RV_v5	Reverse Primer	agcccatgtaattttgacatcaaaaat	ATM	chr11:108353821-108353888	FALSE	FALSE	FALSE
ATM_chr11:108353821-108353888_RV_v6	Reverse Primer	gcccatgtaattttgacatcaaaaattatt	ATM	chr11:108353821-108353888	FALSE	FALSE	FALSE
ATM_chr11:108353821-108353888_RV_v7	Reverse Primer	tttgacatcaaaaattatttccctccttt	ATM	chr11:108353821-108353888	FALSE	FALSE	FALSE
ATM_chr11:108365079-108365137_FW_v1	Forward Primer	aaaatgtacattgttcttttaatacatatgttctc	ATM	chr11:108365079-108365137	TRUE	TRUE	TRUE
ATM_chr11:108365079-108365137_FW_v2	Forward Primer	tctaagtatgtgattaaaatgtacattgttcttt	ATM	chr11:108365079-108365137	FALSE	FALSE	FALSE
ATM_chr11:108365079-108365137_FW_v3	Forward Primer	ctaagtatgtgattaaaatgtacattgttcttttaa	ATM	chr11:108365079-108365137	FALSE	FALSE	FALSE
ATM_chr11:108365079-108365137_FW_v4	Forward Primer	agtatgtgattaaaatgtacattgttcttttaatac	ATM	chr11:108365079-108365137	FALSE	FALSE	FALSE
ATM_chr11:108365079-108365137_FW_v5	Forward Primer	gtatgtgattaaaatgtacattgttcttttaataca	ATM	chr11:108365079-108365137	FALSE	FALSE	FALSE
ATM_chr11:108365079-108365137_FW_v6	Forward Primer	tgtgattaaaatgtacattgttcttttaatacatatg	ATM	chr11:108365079-108365137	FALSE	FALSE	FALSE
ATM_chr11:108365079-108365137_FW_v7	Forward Primer	gtgattaaaatgtacattgttcttttaatacatatgt	ATM	chr11:108365079-108365137	FALSE	FALSE	FALSE
ATM_chr11:108365079-108365137_RV_v1	Reverse Primer	aagctcagtttcatcttccggc	ATM	chr11:108365079-108365137	TRUE	TRUE	TRUE
ATM_chr11:108365079-108365137_RV_v2	Reverse Primer	gtagggtgaagctcagtttcatc	ATM	chr11:108365079-108365137	FALSE	FALSE	FALSE
ATM_chr11:108365079-108365137_RV_v3	Reverse Primer	gtgaagctcagtttcatcttccg	ATM	chr11:108365079-108365137	FALSE	FALSE	FALSE
ATM_chr11:108365079-108365137_RV_v4	Reverse Primer	agctcagtttcatcttccggc	ATM	chr11:108365079-108365137	FALSE	FALSE	FALSE
ATM_chr11:108365079-108365137_RV_v5	Reverse Primer	ctcagtttcatcttccggcc	ATM	chr11:108365079-108365137	FALSE	FALSE	FALSE
ATM_chr11:108365079-108365137_RV_v6	Reverse Primer	tcagtttcatcttccggcct	ATM	chr11:108365079-108365137	FALSE	FALSE	FALSE
ATM_chr11:108365358-108365426_FW_v1	Forward Primer	cttagtgatattgaccagagtttcaaca	ATM	chr11:108365358-108365426	TRUE	TRUE	TRUE
ATM_chr11:108365358-108365426_FW_v2	Forward Primer	gtccttagtgatattgaccagagtttc	ATM	chr11:108365358-108365426	FALSE	FALSE	FALSE
ATM_chr11:108365358-108365426_FW_v3	Forward Primer	ccttagtgatattgaccagagtttcaa	ATM	chr11:108365358-108365426	FALSE	FALSE	FALSE
ATM_chr11:108365358-108365426_FW_v4	Forward Primer	agtgatattgaccagagtttcaacaa	ATM	chr11:108365358-108365426	FALSE	FALSE	FALSE
ATM_chr11:108365358-108365426_FW_v5	Forward Primer	tgatattgaccagagtttcaacaaagt	ATM	chr11:108365358-108365426	FALSE	FALSE	FALSE
ATM_chr11:108365358-108365426_RV_v1	Reverse Primer	tctatggcctgctgtatgagc	ATM	chr11:108365358-108365426	TRUE	TRUE	TRUE
ATM_chr11:108365358-108365426_RV_v2	Reverse Primer	ggctgagatttttggggtctatg	ATM	chr11:108365358-108365426	FALSE	FALSE	FALSE
ATM_chr11:108365358-108365426_RV_v3	Reverse Primer	ctgagatttttggggtctatggc	ATM	chr11:108365358-108365426	FALSE	FALSE	FALSE
ATM_chr11:108365358-108365426_RV_v4	Reverse Primer	gagatttttggggtctatggcc	ATM	chr11:108365358-108365426	FALSE	FALSE	FALSE
ATM_chr11:108365358-108365426_RV_v5	Reverse Primer	agatttttggggtctatggcct	ATM	chr11:108365358-108365426	FALSE	FALSE	FALSE
ATM_chr11:108365358-108365426_RV_v6	Reverse Primer	gatttttggggtctatggcctg	ATM	chr11:108365358-108365426	FALSE	FALSE	FALSE
ATRX_chrX:77557558-77557627_FW_v1	Forward Primer	aaaagtataaagttcagtaagctcattcatag	ATRX	chrX:77557558-77557627	TRUE	TRUE	TRUE
ATRX_chrX:77557558-77557627_FW_v2	Forward Primer	gctcaaaagtataaagttcagtaagctc	ATRX	chrX:77557558-77557627	FALSE	FALSE	FALSE
ATRX_chrX:77557558-77557627_FW_v3	Forward Primer	ctcaaaagtataaagttcagtaagctcattc	ATRX	chrX:77557558-77557627	FALSE	FALSE	FALSE
ATRX_chrX:77557558-77557627_FW_v4	Forward Primer	tcaaaagtataaagttcagtaagctcattca	ATRX	chrX:77557558-77557627	FALSE	FALSE	FALSE
ATRX_chrX:77557558-77557627_FW_v5	Forward Primer	caaaagtataaagttcagtaagctcattca	ATRX	chrX:77557558-77557627	FALSE	FALSE	FALSE
ATRX_chrX:77557558-77557627_RV_v1	Reverse Primer	tccttctttttacaaagggaaccatg	ATRX	chrX:77557558-77557627	TRUE	TRUE	TRUE
ATRX_chrX:77557558-77557627_RV_v2	Reverse Primer	tttttgtatattcttccttctttttacaaaggg	ATRX	chrX:77557558-77557627	FALSE	FALSE	FALSE
ATRX_chrX:77557558-77557627_RV_v3	Reverse Primer	ttttttgtatattcttccttctttttacaaaggg	ATRX	chrX:77557558-77557627	FALSE	FALSE	FALSE
ATRX_chrX:77557558-77557627_RV_v4	Reverse Primer	ttccttctttttacaaagggaacca	ATRX	chrX:77557558-77557627	FALSE	FALSE	FALSE
ATRX_chrX:77557558-77557627_RV_v5	Reverse Primer	ccttctttttacaaagggaaccatg	ATRX	chrX:77557558-77557627	FALSE	FALSE	FALSE
ATRX_chrX:77557558-77557627_RV_v6	Reverse Primer	tctttttacaaagggaaccatggaa	ATRX	chrX:77557558-77557627	FALSE	FALSE	FALSE
ATRX_chrX:77574290-77574354_FW_v1	Forward Primer	tcacattagtttcatcattaaattcttcagc	ATRX	chrX:77574290-77574354	TRUE	TRUE	TRUE
ATRX_chrX:77574290-77574354_FW_v2	Forward Primer	aaatttttcctacctcacattagtttcatc	ATRX	chrX:77574290-77574354	FALSE	FALSE	FALSE
ATRX_chrX:77574290-77574354_FW_v3	Forward Primer	aatttttcctacctcacattagtttcatca	ATRX	chrX:77574290-77574354	FALSE	FALSE	FALSE
ATRX_chrX:77574290-77574354_FW_v4	Forward Primer	atttttcctacctcacattagtttcatca	ATRX	chrX:77574290-77574354	FALSE	FALSE	FALSE
ATRX_chrX:77574290-77574354_FW_v5	Forward Primer	tttcctacctcacattagtttcatcatt	ATRX	chrX:77574290-77574354	FALSE	FALSE	FALSE
ATRX_chrX:77574290-77574354_FW_v6	Forward Primer	tcctacctcacattagtttcatcattaaat	ATRX	chrX:77574290-77574354	FALSE	FALSE	FALSE
ATRX_chrX:77574290-77574354_FW_v7	Forward Primer	cctacctcacattagtttcatcattaaattc	ATRX	chrX:77574290-77574354	FALSE	FALSE	FALSE
ATRX_chrX:77574290-77574354_RV_v1	Reverse Primer	atatcaaattccttttgtgttcttttgttaaatt	ATRX	chrX:77574290-77574354	TRUE	TRUE	TRUE
ATRX_chrX:77574290-77574354_RV_v2	Reverse Primer	agagcgatatatcaaattccttttgtgt	ATRX	chrX:77574290-77574354	FALSE	FALSE	FALSE
ATRX_chrX:77574290-77574354_RV_v3	Reverse Primer	agcgatatatcaaattccttttgtgttc	ATRX	chrX:77574290-77574354	FALSE	FALSE	FALSE
ATRX_chrX:77574290-77574354_RV_v4	Reverse Primer	gcgatatatcaaattccttttgtgttct	ATRX	chrX:77574290-77574354	FALSE	FALSE	FALSE
ATRX_chrX:77574290-77574354_RV_v5	Reverse Primer	cgatatatcaaattccttttgtgttcttttg	ATRX	chrX:77574290-77574354	FALSE	FALSE	FALSE
ATRX_chrX:77574290-77574354_RV_v6	Reverse Primer	tcaaattccttttgtgttcttttgttaaatt	ATRX	chrX:77574290-77574354	FALSE	FALSE	FALSE
ATRX_chrX:77574290-77574354_RV_v7	Reverse Primer	tatatcaaattccttttgtgttcttttgttaaatt	ATRX	chrX:77574290-77574354	FALSE	FALSE	FALSE
ATRX_chrX:77599758-77599827_FV_v1	Reverse Primer	aaagtattcgatttactttgtataatcatcgg	ATRX	chrX:77599758-77599827	FALSE	FALSE	TRUE
ATRX_chrX:77599758-77599827_FW_v1	Forward Primer	cgatttactttgtataatcatcggagc	ATRX	chrX:77599758-77599827	TRUE	TRUE	FALSE
ATRX_chrX:77599758-77599827_FW_v2	Forward Primer	cacgaaaaagtattcgatttactttgtataatc	ATRX	chrX:77599758-77599827	FALSE	FALSE	FALSE
ATRX_chrX:77599758-77599827_FW_v3	Forward Primer	acgaaaaagtattcgatttactttgtataatca	ATRX	chrX:77599758-77599827	FALSE	FALSE	FALSE
ATRX_chrX:77599758-77599827_FW_v4	Forward Primer	cgaaaaagtattcgatttactttgtataatcatc	ATRX	chrX:77599758-77599827	FALSE	FALSE	FALSE
ATRX_chrX:77599758-77599827_FW_v5	Forward Primer	aaaaagtattcgatttactttgtataatcatcgg	ATRX	chrX:77599758-77599827	FALSE	FALSE	FALSE
ATRX_chrX:77599758-77599827_FW_v6	Forward Primer	aaaagtattcgatttactttgtataatcatcgg	ATRX	chrX:77599758-77599827	FALSE	FALSE	FALSE
ATRX_chrX:77599758-77599827_FW_v7	Forward Primer	agtattcgatttactttgtataatcatcgga	ATRX	chrX:77599758-77599827	FALSE	FALSE	FALSE
ATRX_chrX:77599758-77599827_RV_v1	Reverse Primer	gtaagttgagatattctattaaaatagtggtcatt	ATRX	chrX:77599758-77599827	TRUE	TRUE	FALSE
ATRX_chrX:77599758-77599827_RV_v2	Reverse Primer	agtgtaagttgagatattctattaaaatagtggt	ATRX	chrX:77599758-77599827	FALSE	FALSE	TRUE
ATRX_chrX:77599758-77599827_RV_v3	Reverse Primer	aatttccagtgtaagttgagatattctattaaaat	ATRX	chrX:77599758-77599827	FALSE	FALSE	FALSE
ATRX_chrX:77599758-77599827_RV_v4	Reverse Primer	tttccagtgtaagttgagatattctattaaaatag	ATRX	chrX:77599758-77599827	FALSE	FALSE	FALSE
ATRX_chrX:77599758-77599827_RV_v5	Reverse Primer	ttccagtgtaagttgagatattctattaaaatagt	ATRX	chrX:77599758-77599827	FALSE	FALSE	FALSE
ATRX_chrX:77599758-77599827_RV_v6	Reverse Primer	tccagtgtaagttgagatattctattaaaatagt	ATRX	chrX:77599758-77599827	FALSE	FALSE	FALSE
ATRX_chrX:77599758-77599827_RV_v7	Reverse Primer	cagtgtaagttgagatattctattaaaatagtgg	ATRX	chrX:77599758-77599827	FALSE	FALSE	FALSE
ATRX_chrX:77682675-77682744_FW_v1	Forward Primer	gaggtcttcaaatttttgtgccc	ATRX	chrX:77682675-77682744	TRUE	TRUE	TRUE
ATRX_chrX:77682675-77682744_FW_v2	Forward Primer	cttcttgtgaggtcttcaaatttttgt	ATRX	chrX:77682675-77682744	FALSE	FALSE	FALSE
ATRX_chrX:77682675-77682744_FW_v3	Forward Primer	ttcttgtgaggtcttcaaatttttgtg	ATRX	chrX:77682675-77682744	FALSE	FALSE	FALSE
ATRX_chrX:77682675-77682744_FW_v4	Forward Primer	tcttgtgaggtcttcaaatttttgtg	ATRX	chrX:77682675-77682744	FALSE	FALSE	FALSE
ATRX_chrX:77682675-77682744_FW_v5	Forward Primer	tgtgaggtcttcaaatttttgtgc	ATRX	chrX:77682675-77682744	FALSE	FALSE	FALSE
ATRX_chrX:77682675-77682744_FW_v6	Forward Primer	gtgaggtcttcaaatttttgtgcc	ATRX	chrX:77682675-77682744	FALSE	FALSE	FALSE
ATRX_chrX:77682675-77682744_FW_v7	Forward Primer	tgaggtcttcaaatttttgtgccc	ATRX	chrX:77682675-77682744	FALSE	FALSE	FALSE
ATRX_chrX:77682675-77682744_RV_v1	Reverse Primer	tgagtaaaattggtgctgccag	ATRX	chrX:77682675-77682744	TRUE	TRUE	TRUE
ATRX_chrX:77682675-77682744_RV_v2	Reverse Primer	agagataaagagcatgagtaaaattggt	ATRX	chrX:77682675-77682744	FALSE	FALSE	FALSE
ATRX_chrX:77682675-77682744_RV_v3	Reverse Primer	aaagagataaagagcatgagtaaaattggt	ATRX	chrX:77682675-77682744	FALSE	FALSE	FALSE
ATRX_chrX:77682675-77682744_RV_v4	Reverse Primer	aagagataaagagcatgagtaaaattggt	ATRX	chrX:77682675-77682744	FALSE	FALSE	FALSE
ATRX_chrX:77682675-77682744_RV_v5	Reverse Primer	gagataaagagcatgagtaaaattggtg	ATRX	chrX:77682675-77682744	FALSE	FALSE	FALSE
ATRX_chrX:77682675-77682744_RV_v6	Reverse Primer	gataaagagcatgagtaaaattggtgc	ATRX	chrX:77682675-77682744	FALSE	FALSE	FALSE
ATRX_chrX:77682675-77682744_RV_v7	Reverse Primer	aaagagcatgagtaaaattggtgct	ATRX	chrX:77682675-77682744	FALSE	FALSE	FALSE
ATRX_chrX:77682885-77682948_FV_v1	Reverse Primer	tagaaattatagagctcttagctgatttgc	ATRX	chrX:77682885-77682948	FALSE	FALSE	TRUE
ATRX_chrX:77682885-77682948_FW_v1	Forward Primer	gagctcttagctgatttgccc	ATRX	chrX:77682885-77682948	TRUE	TRUE	FALSE
ATRX_chrX:77682885-77682948_FW_v2	Forward Primer	tttttagaaattatagagctcttagctgatttg	ATRX	chrX:77682885-77682948	FALSE	FALSE	FALSE
ATRX_chrX:77682885-77682948_FW_v3	Forward Primer	ttttagaaattatagagctcttagctgatttg	ATRX	chrX:77682885-77682948	FALSE	FALSE	FALSE
ATRX_chrX:77682885-77682948_FW_v4	Forward Primer	ttagaaattatagagctcttagctgatttgc	ATRX	chrX:77682885-77682948	FALSE	FALSE	FALSE
ATRX_chrX:77682885-77682948_FW_v5	Forward Primer	agaaattatagagctcttagctgatttgc	ATRX	chrX:77682885-77682948	FALSE	FALSE	FALSE
ATRX_chrX:77682885-77682948_FW_v6	Forward Primer	aattatagagctcttagctgatttgcc	ATRX	chrX:77682885-77682948	FALSE	FALSE	FALSE
ATRX_chrX:77682885-77682948_RV_v1	Reverse Primer	tattaatgaaattcatacaaaccataagactttgt	ATRX	chrX:77682885-77682948	TRUE	TRUE	FALSE
ATRX_chrX:77682885-77682948_RV_v2	Reverse Primer	ctgatattaatgaaattcatacaaaccataagac	ATRX	chrX:77682885-77682948	FALSE	FALSE	TRUE
ATRX_chrX:77682885-77682948_RV_v3	Reverse Primer	atattaatgaaattcatacaaaccataagactttg	ATRX	chrX:77682885-77682948	FALSE	FALSE	FALSE
ATRX_chrX:77682885-77682948_RV_v4	Reverse Primer	ttaatgaaattcatacaaaccataagactttgt	ATRX	chrX:77682885-77682948	FALSE	FALSE	FALSE
ATRX_chrX:77682885-77682948_RV_v5	Reverse Primer	attaatgaaattcatacaaaccataagactttgt	ATRX	chrX:77682885-77682948	FALSE	FALSE	FALSE
ATRX_chrX:77682885-77682948_RV_v6	Reverse Primer	taatgaaattcatacaaaccataagactttgt	ATRX	chrX:77682885-77682948	FALSE	FALSE	FALSE
ATRX_chrX:77683951-77684020_FW_v1	Forward Primer	aggtttttctccttttcgtgctt	ATRX	chrX:77683951-77684020	TRUE	TRUE	TRUE
ATRX_chrX:77683951-77684020_FW_v2	Forward Primer	cacaaggtttttctccttttcgtg	ATRX	chrX:77683951-77684020	FALSE	FALSE	FALSE
ATRX_chrX:77683951-77684020_FW_v3	Forward Primer	acaaggtttttctccttttcgtgc	ATRX	chrX:77683951-77684020	FALSE	FALSE	FALSE
ATRX_chrX:77683951-77684020_FW_v4	Forward Primer	gtttttctccttttcgtgcttttgt	ATRX	chrX:77683951-77684020	FALSE	FALSE	FALSE
ATRX_chrX:77683951-77684020_FW_v5	Forward Primer	tctccttttcgtgcttttgtttca	ATRX	chrX:77683951-77684020	FALSE	FALSE	FALSE
ATRX_chrX:77683951-77684020_FW_v6	Forward Primer	ctccttttcgtgcttttgtttcaa	ATRX	chrX:77683951-77684020	FALSE	FALSE	FALSE
ATRX_chrX:77683951-77684020_FW_v7	Forward Primer	tccttttcgtgcttttgtttcaaac	ATRX	chrX:77683951-77684020	FALSE	FALSE	FALSE
ATRX_chrX:77683951-77684020_RV_v1	Reverse Primer	tattaagaaggctcatcttgcattgg	ATRX	chrX:77683951-77684020	TRUE	TRUE	TRUE
ATRX_chrX:77683951-77684020_RV_v2	Reverse Primer	aagtctgtgttggctgatattaagaag	ATRX	chrX:77683951-77684020	FALSE	FALSE	FALSE
ATRX_chrX:77683951-77684020_RV_v3	Reverse Primer	ctgtgttggctgatattaagaaggc	ATRX	chrX:77683951-77684020	FALSE	FALSE	FALSE
ATRX_chrX:77683951-77684020_RV_v4	Reverse Primer	tgtgttggctgatattaagaaggc	ATRX	chrX:77683951-77684020	FALSE	FALSE	FALSE
ATRX_chrX:77683951-77684020_RV_v5	Reverse Primer	gtgttggctgatattaagaaggct	ATRX	chrX:77683951-77684020	FALSE	FALSE	FALSE
ATRX_chrX:77683951-77684020_RV_v6	Reverse Primer	gttggctgatattaagaaggctca	ATRX	chrX:77683951-77684020	FALSE	FALSE	FALSE
ATRX_chrX:77684159-77684223_FW_v1	Forward Primer	ctgttgcctgctttaaaaatttaacataac	ATRX	chrX:77684159-77684223	TRUE	TRUE	TRUE
ATRX_chrX:77684159-77684223_FW_v2	Forward Primer	gaattatctgttgcctgctttaaaaatttaa	ATRX	chrX:77684159-77684223	FALSE	FALSE	FALSE
ATRX_chrX:77684159-77684223_FW_v3	Forward Primer	ttatctgttgcctgctttaaaaatttaaca	ATRX	chrX:77684159-77684223	FALSE	FALSE	FALSE
ATRX_chrX:77684159-77684223_FW_v4	Forward Primer	tatctgttgcctgctttaaaaatttaaca	ATRX	chrX:77684159-77684223	FALSE	FALSE	FALSE
ATRX_chrX:77684159-77684223_FW_v5	Forward Primer	atctgttgcctgctttaaaaatttaaca	ATRX	chrX:77684159-77684223	FALSE	FALSE	FALSE
ATRX_chrX:77684159-77684223_FW_v6	Forward Primer	gttgcctgctttaaaaatttaacataactg	ATRX	chrX:77684159-77684223	FALSE	FALSE	FALSE
ATRX_chrX:77684159-77684223_RV_v1	Reverse Primer	ctgttctggctctgtaacctact	ATRX	chrX:77684159-77684223	TRUE	TRUE	TRUE
ATRX_chrX:77684159-77684223_RV_v2	Reverse Primer	aaagaaattagatgattcctgttctggc	ATRX	chrX:77684159-77684223	FALSE	FALSE	FALSE
ATRX_chrX:77684159-77684223_RV_v3	Reverse Primer	tgttctggctctgtaacctactc	ATRX	chrX:77684159-77684223	FALSE	FALSE	FALSE
ATRX_chrX:77684159-77684223_RV_v4	Reverse Primer	gttctggctctgtaacctactct	ATRX	chrX:77684159-77684223	FALSE	FALSE	FALSE
ATR_chr3:142549511-142549578_FW_v1	Forward Primer	ttcagataatgaagggcacgttc	ATR	chr3:142549511-142549578	TRUE	TRUE	TRUE
ATR_chr3:142549511-142549578_FW_v2	Forward Primer	aatattcaattaccttcagataatgaagggc	ATR	chr3:142549511-142549578	FALSE	FALSE	FALSE
ATR_chr3:142549511-142549578_FW_v3	Forward Primer	atattcaattaccttcagataatgaagggc	ATR	chr3:142549511-142549578	FALSE	FALSE	FALSE
ATR_chr3:142549511-142549578_FW_v4	Forward Primer	tattcaattaccttcagataatgaagggc	ATR	chr3:142549511-142549578	FALSE	FALSE	FALSE
ATR_chr3:142549511-142549578_FW_v5	Forward Primer	ttcaattaccttcagataatgaagggc	ATR	chr3:142549511-142549578	FALSE	FALSE	FALSE
ATR_chr3:142549511-142549578_FW_v6	Forward Primer	tcagataatgaagggcacgttct	ATR	chr3:142549511-142549578	FALSE	FALSE	FALSE
ATR_chr3:142549511-142549578_RV_v1	Reverse Primer	ttctgctctcattcgaactttagg	ATR	chr3:142549511-142549578	TRUE	TRUE	TRUE
ATR_chr3:142549511-142549578_RV_v2	Reverse Primer	cttctgctctcattcgaactttagg	ATR	chr3:142549511-142549578	FALSE	FALSE	FALSE
ATR_chr3:142549511-142549578_RV_v3	Reverse Primer	tctgctctcattcgaactttagga	ATR	chr3:142549511-142549578	FALSE	FALSE	FALSE
ATR_chr3:142549511-142549578_RV_v4	Reverse Primer	ctgctctcattcgaactttaggaa	ATR	chr3:142549511-142549578	FALSE	FALSE	FALSE
ATR_chr3:142549511-142549578_RV_v5	Reverse Primer	tgctctcattcgaactttaggaaaa	ATR	chr3:142549511-142549578	FALSE	FALSE	FALSE
ATR_chr3:142549511-142549578_RV_v6	Reverse Primer	ctctcattcgaactttaggaaaacaatt	ATR	chr3:142549511-142549578	FALSE	FALSE	FALSE
ATR_chr3:142555876-142555936_FW_v1	Forward Primer	gcagagcttaaataggttttaaagtattaaataag	ATR	chr3:142555876-142555936	TRUE	TRUE	TRUE
ATR_chr3:142555876-142555936_FW_v2	Forward Primer	aaagcagagcttaaataggttttaaagtatt	ATR	chr3:142555876-142555936	FALSE	FALSE	FALSE
ATR_chr3:142555876-142555936_FW_v3	Forward Primer	agcagagcttaaataggttttaaagtattaaat	ATR	chr3:142555876-142555936	FALSE	FALSE	FALSE
ATR_chr3:142555876-142555936_FW_v4	Forward Primer	cagagcttaaataggttttaaagtattaaataagtc	ATR	chr3:142555876-142555936	FALSE	FALSE	FALSE
ATR_chr3:142555876-142555936_FW_v5	Forward Primer	agagcttaaataggttttaaagtattaaataagtca	ATR	chr3:142555876-142555936	FALSE	FALSE	FALSE
ATR_chr3:142555876-142555936_RV_v1	Reverse Primer	agccacttctcaacatgaatgttc	ATR	chr3:142555876-142555936	TRUE	TRUE	TRUE
ATR_chr3:142555876-142555936_RV_v2	Reverse Primer	tgaaagccacttctcaacatgaat	ATR	chr3:142555876-142555936	FALSE	FALSE	FALSE
ATR_chr3:142555876-142555936_RV_v3	Reverse Primer	aaagccacttctcaacatgaatgt	ATR	chr3:142555876-142555936	FALSE	FALSE	FALSE
ATR_chr3:142555876-142555936_RV_v4	Reverse Primer	aagccacttctcaacatgaatgtt	ATR	chr3:142555876-142555936	FALSE	FALSE	FALSE
ATR_chr3:142555876-142555936_RV_v5	Reverse Primer	gccacttctcaacatgaatgttca	ATR	chr3:142555876-142555936	FALSE	FALSE	FALSE
ATR_chr3:142555876-142555936_RV_v6	Reverse Primer	ccacttctcaacatgaatgttcatc	ATR	chr3:142555876-142555936	FALSE	FALSE	FALSE
ATR_chr3:142555876-142555936_RV_v7	Reverse Primer	acttctcaacatgaatgttcatcttct	ATR	chr3:142555876-142555936	FALSE	FALSE	FALSE
AXIN2_chr17:65536434-65536500_FW_v1	Forward Primer	ggaggcatcgcagggt	AXIN2	chr17:65536434-65536500	TRUE	TRUE	TRUE
AXIN2_chr17:65536434-65536500_FW_v2	Forward Primer	gggaggcatcgcaggg	AXIN2	chr17:65536434-65536500	FALSE	FALSE	FALSE
AXIN2_chr17:65536434-65536500_FW_v3	Forward Primer	ggcatcgcagggtcct	AXIN2	chr17:65536434-65536500	FALSE	FALSE	FALSE
AXIN2_chr17:65536434-65536500_RV_v1	Reverse Primer	agcacaaaaaaggcctaccc	AXIN2	chr17:65536434-65536500	TRUE	TRUE	TRUE
AXIN2_chr17:65536434-65536500_RV_v2	Reverse Primer	caaagcacaaaaaaggcctacc	AXIN2	chr17:65536434-65536500	FALSE	FALSE	FALSE
AXIN2_chr17:65536434-65536500_RV_v3	Reverse Primer	aagcacaaaaaaggcctaccc	AXIN2	chr17:65536434-65536500	FALSE	FALSE	FALSE
AXIN2_chr17:65536434-65536500_RV_v4	Reverse Primer	gcacaaaaaaggcctacccc	AXIN2	chr17:65536434-65536500	FALSE	FALSE	FALSE
AXIN2_chr17:65536434-65536500_RV_v5	Reverse Primer	acaaaaaaggcctaccccttg	AXIN2	chr17:65536434-65536500	FALSE	FALSE	FALSE
AXIN2_chr17:65536434-65536500_RV_v6	Reverse Primer	aaaaaaggcctaccccttgga	AXIN2	chr17:65536434-65536500	FALSE	FALSE	FALSE
AXIN2_chr17:65537774-65537842_FW_v1	Forward Primer	gcgggtcttcctcgtagc	AXIN2	chr17:65537774-65537842	TRUE	TRUE	TRUE
AXIN2_chr17:65537774-65537842_FW_v2	Forward Primer	atcgtctgcgggtcttcc	AXIN2	chr17:65537774-65537842	FALSE	FALSE	FALSE
AXIN2_chr17:65537774-65537842_FW_v3	Forward Primer	tcgtctgcgggtcttcc	AXIN2	chr17:65537774-65537842	FALSE	FALSE	FALSE
AXIN2_chr17:65537774-65537842_FW_v4	Forward Primer	cgtctgcgggtcttcct	AXIN2	chr17:65537774-65537842	FALSE	FALSE	FALSE
AXIN2_chr17:65537774-65537842_FW_v5	Forward Primer	ctgcgggtcttcctcgt	AXIN2	chr17:65537774-65537842	FALSE	FALSE	FALSE
AXIN2_chr17:65537774-65537842_FW_v6	Forward Primer	cgggtcttcctcgtagctg	AXIN2	chr17:65537774-65537842	FALSE	FALSE	FALSE
AXIN2_chr17:65537774-65537842_FW_v7	Forward Primer	ccggagggcagtaggga	AXIN2	chr17:65537774-65537842	FALSE	FALSE	FALSE
AXIN2_chr17:65537774-65537842_RV_v1	Reverse Primer	gggtcacttctccttctgacg	AXIN2	chr17:65537774-65537842	TRUE	TRUE	TRUE
AXIN2_chr17:65537774-65537842_RV_v2	Reverse Primer	tcctgggtcacttctccttct	AXIN2	chr17:65537774-65537842	FALSE	FALSE	FALSE
AXIN2_chr17:65537774-65537842_RV_v3	Reverse Primer	cctgggtcacttctccttctg	AXIN2	chr17:65537774-65537842	FALSE	FALSE	FALSE
AXIN2_chr17:65537774-65537842_RV_v4	Reverse Primer	ctgggtcacttctccttctga	AXIN2	chr17:65537774-65537842	FALSE	FALSE	FALSE
AXIN2_chr17:65537774-65537842_RV_v5	Reverse Primer	tgggtcacttctccttctgac	AXIN2	chr17:65537774-65537842	FALSE	FALSE	FALSE
AXIN2_chr17:65558385-65558450_FW_v1	Forward Primer	cttgatcgcccaataaggagtg	AXIN2	chr17:65558385-65558450	TRUE	TRUE	TRUE
AXIN2_chr17:65558385-65558450_FW_v2	Forward Primer	aagcaccgtcttgatcgcc	AXIN2	chr17:65558385-65558450	FALSE	FALSE	FALSE
AXIN2_chr17:65558385-65558450_FW_v3	Forward Primer	agcaccgtcttgatcgcc	AXIN2	chr17:65558385-65558450	FALSE	FALSE	FALSE
AXIN2_chr17:65558385-65558450_FW_v4	Forward Primer	gcaccgtcttgatcgcc	AXIN2	chr17:65558385-65558450	FALSE	FALSE	FALSE
AXIN2_chr17:65558385-65558450_FW_v5	Forward Primer	ccgtcttgatcgcccaataag	AXIN2	chr17:65558385-65558450	FALSE	FALSE	FALSE
AXIN2_chr17:65558385-65558450_FW_v6	Forward Primer	tcttgatcgcccaataaggagt	AXIN2	chr17:65558385-65558450	FALSE	FALSE	FALSE
AXIN2_chr17:65558385-65558450_FW_v7	Forward Primer	ttgatcgcccaataaggagtgt	AXIN2	chr17:65558385-65558450	FALSE	FALSE	FALSE
AXIN2_chr17:65558385-65558450_RV_v1	Reverse Primer	acccatgcctgtctcttcc	AXIN2	chr17:65558385-65558450	TRUE	TRUE	TRUE
AXIN2_chr17:65558385-65558450_RV_v2	Reverse Primer	ccaggtcaccaaacccatgc	AXIN2	chr17:65558385-65558450	FALSE	FALSE	FALSE
AXIN2_chr17:65558385-65558450_RV_v3	Reverse Primer	caggtcaccaaacccatgc	AXIN2	chr17:65558385-65558450	FALSE	FALSE	FALSE
AXIN2_chr17:65558385-65558450_RV_v4	Reverse Primer	aggtcaccaaacccatgcc	AXIN2	chr17:65558385-65558450	FALSE	FALSE	FALSE
AXIN2_chr17:65558385-65558450_RV_v5	Reverse Primer	ggtcaccaaacccatgcc	AXIN2	chr17:65558385-65558450	FALSE	FALSE	FALSE
AXIN2_chr17:65558385-65558450_RV_v6	Reverse Primer	caccaaacccatgcctgtc	AXIN2	chr17:65558385-65558450	FALSE	FALSE	FALSE
AXIN2_chr17:65558385-65558450_RV_v7	Reverse Primer	caaacccatgcctgtctcttc	AXIN2	chr17:65558385-65558450	FALSE	FALSE	FALSE
AXL_chr19:41237978-41238044_FV_v1	Reverse Primer	ctctcctcaggctgtgctg	AXL	chr19:41237978-41238044	FALSE	FALSE	TRUE
AXL_chr19:41237978-41238044_FW_v1	Forward Primer	tcaggctgtgctgtcagac	AXL	chr19:41237978-41238044	TRUE	TRUE	FALSE
AXL_chr19:41237978-41238044_FW_v2	Forward Primer	cccttgcctctcctcagg	AXL	chr19:41237978-41238044	FALSE	FALSE	FALSE
AXL_chr19:41237978-41238044_FW_v3	Forward Primer	ctcctcaggctgtgctgt	AXL	chr19:41237978-41238044	FALSE	FALSE	FALSE
AXL_chr19:41237978-41238044_FW_v4	Forward Primer	caggctgtgctgtcagacg	AXL	chr19:41237978-41238044	FALSE	FALSE	FALSE
AXL_chr19:41237978-41238044_FW_v5	Forward Primer	aggctgtgctgtcagacg	AXL	chr19:41237978-41238044	FALSE	FALSE	FALSE
AXL_chr19:41237978-41238044_FW_v6	Forward Primer	ggctgtgctgtcagacga	AXL	chr19:41237978-41238044	FALSE	FALSE	FALSE
AXL_chr19:41237978-41238044_FW_v7	Forward Primer	gctgtgctgtcagacgatg	AXL	chr19:41237978-41238044	FALSE	FALSE	FALSE
AXL_chr19:41237978-41238044_RV_v1	Reverse Primer	cacgcggatgtgataagggg	AXL	chr19:41237978-41238044	TRUE	TRUE	FALSE
AXL_chr19:41237978-41238044_RV_v2	Reverse Primer	gccacgcggatgtgataag	AXL	chr19:41237978-41238044	FALSE	FALSE	TRUE
AXL_chr19:41237978-41238044_RV_v3	Reverse Primer	tgcatgccacgcgga	AXL	chr19:41237978-41238044	FALSE	FALSE	FALSE
AXL_chr19:41237978-41238044_RV_v4	Reverse Primer	tgccacgcggatgtga	AXL	chr19:41237978-41238044	FALSE	FALSE	FALSE
AXL_chr19:41237978-41238044_RV_v5	Reverse Primer	atgccacgcggatgtga	AXL	chr19:41237978-41238044	FALSE	FALSE	FALSE
AXL_chr19:41237978-41238044_RV_v6	Reverse Primer	ccacgcggatgtgataaggg	AXL	chr19:41237978-41238044	FALSE	FALSE	FALSE
AXL_chr19:41237978-41238044_RV_v7	Reverse Primer	acgcggatgtgataagggg	AXL	chr19:41237978-41238044	FALSE	FALSE	FALSE
B2M_chr15:44711547-44711616_FW_v1	Forward Primer	gggcattcctgaagctgac	B2M	chr15:44711547-44711616	TRUE	TRUE	TRUE
B2M_chr15:44711547-44711616_FW_v2	Forward Primer	ctggcgggcattcctga	B2M	chr15:44711547-44711616	FALSE	FALSE	FALSE
B2M_chr15:44711547-44711616_FW_v3	Forward Primer	ggcgggcattcctgaagc	B2M	chr15:44711547-44711616	FALSE	FALSE	FALSE
B2M_chr15:44711547-44711616_FW_v4	Forward Primer	gcgggcattcctgaagc	B2M	chr15:44711547-44711616	FALSE	FALSE	FALSE
B2M_chr15:44711547-44711616_FW_v5	Forward Primer	cgggcattcctgaagctg	B2M	chr15:44711547-44711616	FALSE	FALSE	FALSE
B2M_chr15:44711547-44711616_RV_v1	Reverse Primer	agaggaaggaccagagcgg	B2M	chr15:44711547-44711616	TRUE	TRUE	TRUE
B2M_chr15:44711547-44711616_RV_v2	Reverse Primer	gagaggaaggaccagagcg	B2M	chr15:44711547-44711616	FALSE	FALSE	FALSE
B2M_chr15:44711547-44711616_RV_v3	Reverse Primer	gaggaaggaccagagcgg	B2M	chr15:44711547-44711616	FALSE	FALSE	FALSE
B2M_chr15:44715488-44715555_FW_v1	Forward Primer	cagcagagaatggaaagtcaaatttc	B2M	chr15:44715488-44715555	TRUE	TRUE	TRUE
B2M_chr15:44715488-44715555_FW_v2	Forward Primer	tcaggtttactcacgtcatcca	B2M	chr15:44715488-44715555	FALSE	FALSE	FALSE
B2M_chr15:44715488-44715555_FW_v3	Forward Primer	caggtttactcacgtcatccag	B2M	chr15:44715488-44715555	FALSE	FALSE	FALSE
B2M_chr15:44715488-44715555_FW_v4	Forward Primer	tttactcacgtcatccagcaga	B2M	chr15:44715488-44715555	FALSE	FALSE	FALSE
B2M_chr15:44715488-44715555_FW_v5	Forward Primer	acgtcatccagcagagaatgg	B2M	chr15:44715488-44715555	FALSE	FALSE	FALSE
B2M_chr15:44715488-44715555_RV_v1	Reverse Primer	tgaaagacaagtctgaatgctcc	B2M	chr15:44715488-44715555	TRUE	TRUE	TRUE
B2M_chr15:44715488-44715555_RV_v2	Reverse Primer	ccttgctgaaagacaagtctgaa	B2M	chr15:44715488-44715555	FALSE	FALSE	FALSE
B2M_chr15:44715488-44715555_RV_v3	Reverse Primer	gctgaaagacaagtctgaatgct	B2M	chr15:44715488-44715555	FALSE	FALSE	FALSE
B2M_chr15:44715608-44715677_FW_v1	Forward Primer	tttcagcaaggactggtctttc	B2M	chr15:44715608-44715677	TRUE	TRUE	TRUE
B2M_chr15:44715608-44715677_FW_v2	Forward Primer	acttgtctttcagcaaggactg	B2M	chr15:44715608-44715677	FALSE	FALSE	FALSE
B2M_chr15:44715608-44715677_FW_v3	Forward Primer	ctttcagcaaggactggtcttt	B2M	chr15:44715608-44715677	FALSE	FALSE	FALSE
B2M_chr15:44715608-44715677_RV_v1	Reverse Primer	atgtaagacttaccccacttaactatct	B2M	chr15:44715608-44715677	TRUE	TRUE	TRUE
B2M_chr15:44715608-44715677_RV_v2	Reverse Primer	gcttacaaaagaatgtaagacttaccc	B2M	chr15:44715608-44715677	FALSE	FALSE	FALSE
B2M_chr15:44715608-44715677_RV_v3	Reverse Primer	gaatgtaagacttaccccacttaactatc	B2M	chr15:44715608-44715677	FALSE	FALSE	FALSE
B2M_chr15:44715608-44715677_RV_v4	Reverse Primer	tgtaagacttaccccacttaactatct	B2M	chr15:44715608-44715677	FALSE	FALSE	FALSE
B2M_chr15:44715608-44715677_RV_v5	Reverse Primer	gtaagacttaccccacttaactatcttg	B2M	chr15:44715608-44715677	FALSE	FALSE	FALSE
B2M_chr15:44715608-44715677_RV_v6	Reverse Primer	agacttaccccacttaactatcttgg	B2M	chr15:44715608-44715677	FALSE	FALSE	FALSE
B2M_chr15:44715608-44715677_RV_v7	Reverse Primer	gacttaccccacttaactatcttgg	B2M	chr15:44715608-44715677	FALSE	FALSE	FALSE
BAP1_chr3:52402364-52402425_FW_v1	Forward Primer	aggcttccgctgcttgt	BAP1	chr3:52402364-52402425	TRUE	TRUE	TRUE
BAP1_chr3:52402364-52402425_FW_v2	Forward Primer	gagagcgtttccgccgg	BAP1	chr3:52402364-52402425	FALSE	FALSE	FALSE
BAP1_chr3:52402364-52402425_FW_v3	Forward Primer	agagcgtttccgccgg	BAP1	chr3:52402364-52402425	FALSE	FALSE	FALSE
BAP1_chr3:52402364-52402425_FW_v4	Forward Primer	ccggtcaggcttccgc	BAP1	chr3:52402364-52402425	FALSE	FALSE	FALSE
BAP1_chr3:52402364-52402425_FW_v5	Forward Primer	cggtcaggcttccgct	BAP1	chr3:52402364-52402425	FALSE	FALSE	FALSE
BAP1_chr3:52402364-52402425_RV_v1	Reverse Primer	cacctgctcaagggtctct	BAP1	chr3:52402364-52402425	TRUE	TRUE	TRUE
BAP1_chr3:52402364-52402425_RV_v2	Reverse Primer	cagcacctgctcaagggt	BAP1	chr3:52402364-52402425	FALSE	FALSE	FALSE
BAP1_chr3:52402364-52402425_RV_v3	Reverse Primer	agcacctgctcaagggtc	BAP1	chr3:52402364-52402425	FALSE	FALSE	FALSE
BAP1_chr3:52406839-52406908_FV_v1	Reverse Primer	gctccagagagtagaacaggg	BAP1	chr3:52406839-52406908	FALSE	FALSE	TRUE
BAP1_chr3:52406839-52406908_FW_v1	Forward Primer	gcacagggcccttaccc	BAP1	chr3:52406839-52406908	TRUE	TRUE	FALSE
BAP1_chr3:52406839-52406908_FW_v2	Forward Primer	cagctccagagagtagaacagg	BAP1	chr3:52406839-52406908	FALSE	FALSE	FALSE
BAP1_chr3:52406839-52406908_FW_v3	Forward Primer	agctccagagagtagaacaggg	BAP1	chr3:52406839-52406908	FALSE	FALSE	FALSE
BAP1_chr3:52406839-52406908_RV_v1	Reverse Primer	tcgctgattccttgtcttggt	BAP1	chr3:52406839-52406908	TRUE	TRUE	FALSE
BAP1_chr3:52406839-52406908_RV_v2	Reverse Primer	tccttctcgctgattccttgt	BAP1	chr3:52406839-52406908	FALSE	FALSE	TRUE
BAP1_chr3:52406839-52406908_RV_v3	Reverse Primer	agggtttccttctcgctgatt	BAP1	chr3:52406839-52406908	FALSE	FALSE	FALSE
BAP1_chr3:52406839-52406908_RV_v4	Reverse Primer	tttccttctcgctgattccttgt	BAP1	chr3:52406839-52406908	FALSE	FALSE	FALSE
BAP1_chr3:52406839-52406908_RV_v5	Reverse Primer	ttccttctcgctgattccttgt	BAP1	chr3:52406839-52406908	FALSE	FALSE	FALSE
BAP1_chr3:52406839-52406908_RV_v6	Reverse Primer	cttctcgctgattccttgtcttg	BAP1	chr3:52406839-52406908	FALSE	FALSE	FALSE
BAP1_chr3:52407210-52407266_FW_v1	Forward Primer	ggggtagaccttcagccc	BAP1	chr3:52407210-52407266	TRUE	TRUE	TRUE
BAP1_chr3:52407210-52407266_FW_v2	Forward Primer	ctccagctcatggtgcct	BAP1	chr3:52407210-52407266	FALSE	FALSE	FALSE
BAP1_chr3:52407210-52407266_FW_v3	Forward Primer	tccagctcatggtgcctac	BAP1	chr3:52407210-52407266	FALSE	FALSE	FALSE
BAP1_chr3:52407210-52407266_FW_v4	Forward Primer	ccagctcatggtgcctacc	BAP1	chr3:52407210-52407266	FALSE	FALSE	FALSE
BAP1_chr3:52407210-52407266_FW_v5	Forward Primer	cagctcatggtgcctacca	BAP1	chr3:52407210-52407266	FALSE	FALSE	FALSE
BAP1_chr3:52407210-52407266_FW_v6	Forward Primer	ggtgcctaccatggtcaatg	BAP1	chr3:52407210-52407266	FALSE	FALSE	FALSE
BAP1_chr3:52407210-52407266_FW_v7	Forward Primer	aatggggtagaccttcagcc	BAP1	chr3:52407210-52407266	FALSE	FALSE	FALSE
BAP1_chr3:52407210-52407266_RV_v1	Reverse Primer	gagaagcagaatggccttagtg	BAP1	chr3:52407210-52407266	TRUE	TRUE	TRUE
BAP1_chr3:52407210-52407266_RV_v2	Reverse Primer	gcccgagccacgcc	BAP1	chr3:52407210-52407266	FALSE	FALSE	FALSE
BAP1_chr3:52407210-52407266_RV_v3	Reverse Primer	cctgagaagcagaatggcct	BAP1	chr3:52407210-52407266	FALSE	FALSE	FALSE
BAP1_chr3:52407210-52407266_RV_v4	Reverse Primer	ctgagaagcagaatggccttag	BAP1	chr3:52407210-52407266	FALSE	FALSE	FALSE
BAP1_chr3:52407210-52407266_RV_v5	Reverse Primer	tgagaagcagaatggccttagt	BAP1	chr3:52407210-52407266	FALSE	FALSE	FALSE
BARD1_chr2:214780747-214780814_FW_v1	Forward Primer	aatgaattcatcggacatgttactgt	BARD1	chr2:214780747-214780814	TRUE	TRUE	TRUE
BARD1_chr2:214780747-214780814_FW_v2	Forward Primer	acctggtgaaagactaatgaattcatc	BARD1	chr2:214780747-214780814	FALSE	FALSE	FALSE
BARD1_chr2:214780747-214780814_FW_v3	Forward Primer	cctggtgaaagactaatgaattcatcg	BARD1	chr2:214780747-214780814	FALSE	FALSE	FALSE
BARD1_chr2:214780747-214780814_FW_v4	Forward Primer	ctggtgaaagactaatgaattcatcgg	BARD1	chr2:214780747-214780814	FALSE	FALSE	FALSE
BARD1_chr2:214780747-214780814_FW_v5	Forward Primer	tggtgaaagactaatgaattcatcgg	BARD1	chr2:214780747-214780814	FALSE	FALSE	FALSE
BARD1_chr2:214780747-214780814_FW_v6	Forward Primer	atgaattcatcggacatgttactgtt	BARD1	chr2:214780747-214780814	FALSE	FALSE	FALSE
BARD1_chr2:214780747-214780814_FW_v7	Forward Primer	tgaattcatcggacatgttactgtt	BARD1	chr2:214780747-214780814	FALSE	FALSE	FALSE
BARD1_chr2:214780747-214780814_RV_v1	Reverse Primer	cagtggagattttgttaagcaaacg	BARD1	chr2:214780747-214780814	TRUE	TRUE	TRUE
BARD1_chr2:214780747-214780814_RV_v2	Reverse Primer	tgagcaccagtggagattttgt	BARD1	chr2:214780747-214780814	FALSE	FALSE	FALSE
BARD1_chr2:214780747-214780814_RV_v3	Reverse Primer	agcaccagtggagattttgttaag	BARD1	chr2:214780747-214780814	FALSE	FALSE	FALSE
BARD1_chr2:214780747-214780814_RV_v4	Reverse Primer	gcaccagtggagattttgttaagc	BARD1	chr2:214780747-214780814	FALSE	FALSE	FALSE
BARD1_chr2:214780747-214780814_RV_v5	Reverse Primer	caccagtggagattttgttaagca	BARD1	chr2:214780747-214780814	FALSE	FALSE	FALSE
BARD1_chr2:214780747-214780814_RV_v6	Reverse Primer	accagtggagattttgttaagcaa	BARD1	chr2:214780747-214780814	FALSE	FALSE	FALSE
BARD1_chr2:214780747-214780814_RV_v7	Reverse Primer	ccagtggagattttgttaagcaaac	BARD1	chr2:214780747-214780814	FALSE	FALSE	FALSE
BARD1_chr2:214781342-214781410_FW_v1	Forward Primer	gaggacttggggaaacaaattca	BARD1	chr2:214781342-214781410	TRUE	TRUE	TRUE
BARD1_chr2:214781342-214781410_FW_v2	Forward Primer	acatctgcaggaggacttgg	BARD1	chr2:214781342-214781410	FALSE	FALSE	FALSE
BARD1_chr2:214781342-214781410_FW_v3	Forward Primer	atctgcaggaggacttggg	BARD1	chr2:214781342-214781410	FALSE	FALSE	FALSE
BARD1_chr2:214781342-214781410_FW_v4	Forward Primer	tctgcaggaggacttgggg	BARD1	chr2:214781342-214781410	FALSE	FALSE	FALSE
BARD1_chr2:214781342-214781410_FW_v5	Forward Primer	ctgcaggaggacttgggg	BARD1	chr2:214781342-214781410	FALSE	FALSE	FALSE
BARD1_chr2:214781342-214781410_FW_v6	Forward Primer	ggaggacttggggaaacaaatt	BARD1	chr2:214781342-214781410	FALSE	FALSE	FALSE
BARD1_chr2:214781342-214781410_RV_v1	Reverse Primer	aatgtggtttagccctcgaagt	BARD1	chr2:214781342-214781410	TRUE	TRUE	TRUE
BARD1_chr2:214781342-214781410_RV_v2	Reverse Primer	caagaagaattcaattaaaatgtggtttagc	BARD1	chr2:214781342-214781410	FALSE	FALSE	FALSE
BARD1_chr2:214781342-214781410_RV_v3	Reverse Primer	agaagaattcaattaaaatgtggtttagcc	BARD1	chr2:214781342-214781410	FALSE	FALSE	FALSE
BARD1_chr2:214781342-214781410_RV_v4	Reverse Primer	aagaagaattcaattaaaatgtggtttagcc	BARD1	chr2:214781342-214781410	FALSE	FALSE	FALSE
BARD1_chr2:214781342-214781410_RV_v5	Reverse Primer	aagaattcaattaaaatgtggtttagccc	BARD1	chr2:214781342-214781410	FALSE	FALSE	FALSE
BARD1_chr2:214781342-214781410_RV_v6	Reverse Primer	agaattcaattaaaatgtggtttagccc	BARD1	chr2:214781342-214781410	FALSE	FALSE	FALSE
BARD1_chr2:214781342-214781410_RV_v7	Reverse Primer	gaattcaattaaaatgtggtttagccct	BARD1	chr2:214781342-214781410	FALSE	FALSE	FALSE
BCL10_chr1:85276294-85276340_FW_v1	Forward Primer	cccgcccgccctg	BCL10	chr1:85276294-85276340	TRUE	TRUE	TRUE
BCL10_chr1:85276294-85276340_FW_v2	Forward Primer	gctttcgtctcccgctgg	BCL10	chr1:85276294-85276340	FALSE	FALSE	FALSE
BCL10_chr1:85276294-85276340_RV_v1	Reverse Primer	cccggaagaagcgcca	BCL10	chr1:85276294-85276340	TRUE	TRUE	TRUE
BCL10_chr1:85276294-85276340_RV_v2	Reverse Primer	agctcccggacccgg	BCL10	chr1:85276294-85276340	FALSE	FALSE	FALSE
BCL10_chr1:85276294-85276340_RV_v3	Reverse Primer	gctcccggacccgga	BCL10	chr1:85276294-85276340	FALSE	FALSE	FALSE
BCL10_chr1:85276294-85276340_RV_v4	Reverse Primer	ccggacccggaagaagc	BCL10	chr1:85276294-85276340	FALSE	FALSE	FALSE
BCL10_chr1:85276294-85276340_RV_v5	Reverse Primer	cggacccggaagaagcg	BCL10	chr1:85276294-85276340	FALSE	FALSE	FALSE
BCL10_chr1:85276294-85276340_RV_v6	Reverse Primer	ggacccggaagaagcgc	BCL10	chr1:85276294-85276340	FALSE	FALSE	FALSE
BCL10_chr1:85276294-85276340_RV_v7	Reverse Primer	aagcgccatctcccgc	BCL10	chr1:85276294-85276340	FALSE	FALSE	FALSE
BCL2L2_chr14:23307872-23307906_FW_v1	Forward Primer	agctgaggcagaagggttatg	BCL2L2	chr14:23307872-23307906	TRUE	TRUE	TRUE
BCL2L2_chr14:23307872-23307906_FW_v2	Forward Primer	tggtggcagactttgtaggt	BCL2L2	chr14:23307872-23307906	FALSE	FALSE	FALSE
BCL2L2_chr14:23307872-23307906_FW_v3	Forward Primer	ggtggcagactttgtaggttataag	BCL2L2	chr14:23307872-23307906	FALSE	FALSE	FALSE
BCL2L2_chr14:23307872-23307906_FW_v4	Forward Primer	gtggcagactttgtaggttataagc	BCL2L2	chr14:23307872-23307906	FALSE	FALSE	FALSE
BCL2L2_chr14:23307872-23307906_FW_v5	Forward Primer	tggcagactttgtaggttataagc	BCL2L2	chr14:23307872-23307906	FALSE	FALSE	FALSE
BCL2L2_chr14:23307872-23307906_FW_v6	Forward Primer	ggcagactttgtaggttataagctg	BCL2L2	chr14:23307872-23307906	FALSE	FALSE	FALSE
BCL2L2_chr14:23307872-23307906_FW_v7	Forward Primer	ctttgtaggttataagctgaggcag	BCL2L2	chr14:23307872-23307906	FALSE	FALSE	FALSE
BCL2L2_chr14:23307872-23307906_RV_v1	Reverse Primer	aagcgggtctcgaactcatc	BCL2L2	chr14:23307872-23307906	TRUE	TRUE	TRUE
BCL2L2_chr14:23307872-23307906_RV_v2	Reverse Primer	ccgccagatcagagaaggt	BCL2L2	chr14:23307872-23307906	FALSE	FALSE	FALSE
BCL2L2_chr14:23307872-23307906_RV_v3	Reverse Primer	gccagatcagagaaggtgcg	BCL2L2	chr14:23307872-23307906	FALSE	FALSE	FALSE
BCL2L2_chr14:23307872-23307906_RV_v4	Reverse Primer	agatcagagaaggtgcgcc	BCL2L2	chr14:23307872-23307906	FALSE	FALSE	FALSE
BCL2L2_chr14:23307872-23307906_RV_v5	Reverse Primer	gatcagagaaggtgcgccg	BCL2L2	chr14:23307872-23307906	FALSE	FALSE	FALSE
BCL2L2_chr14:23307872-23307906_RV_v6	Reverse Primer	ggaagcgggtctcgaact	BCL2L2	chr14:23307872-23307906	FALSE	FALSE	FALSE
BCL2L2_chr14:23307872-23307906_RV_v7	Reverse Primer	gaagcgggtctcgaactca	BCL2L2	chr14:23307872-23307906	FALSE	FALSE	FALSE
BCL3_chr19:44759538-44759591_FW_v1	Forward Primer	cctcccaatttcttccttccttc	BCL3	chr19:44759538-44759591	TRUE	TRUE	TRUE
BCL3_chr19:44759538-44759591_FW_v2	Forward Primer	catggctcctcccaatttcttc	BCL3	chr19:44759538-44759591	FALSE	FALSE	FALSE
BCL3_chr19:44759538-44759591_FW_v3	Forward Primer	atggctcctcccaatttcttcc	BCL3	chr19:44759538-44759591	FALSE	FALSE	FALSE
BCL3_chr19:44759538-44759591_FW_v4	Forward Primer	tggctcctcccaatttcttcc	BCL3	chr19:44759538-44759591	FALSE	FALSE	FALSE
BCL3_chr19:44759538-44759591_FW_v5	Forward Primer	ggctcctcccaatttcttcct	BCL3	chr19:44759538-44759591	FALSE	FALSE	FALSE
BCL3_chr19:44759538-44759591_FW_v6	Forward Primer	gctcctcccaatttcttccttc	BCL3	chr19:44759538-44759591	FALSE	FALSE	FALSE
BCL3_chr19:44759538-44759591_RV_v1	Reverse Primer	tctgcccccccatccc	BCL3	chr19:44759538-44759591	TRUE	TRUE	TRUE
BCL3_chr19:44759538-44759591_RV_v2	Reverse Primer	cctcatgagtccaagatctgcc	BCL3	chr19:44759538-44759591	FALSE	FALSE	FALSE
BCL3_chr19:44759538-44759591_RV_v3	Reverse Primer	atgagtccaagatctgcccc	BCL3	chr19:44759538-44759591	FALSE	FALSE	FALSE
BCL3_chr19:44759538-44759591_RV_v4	Reverse Primer	tgagtccaagatctgcccc	BCL3	chr19:44759538-44759591	FALSE	FALSE	FALSE
BCL3_chr19:44759538-44759591_RV_v5	Reverse Primer	gtccaagatctgcccccc	BCL3	chr19:44759538-44759591	FALSE	FALSE	FALSE
BCL3_chr19:44759538-44759591_RV_v6	Reverse Primer	aagatctgcccccccatcc	BCL3	chr19:44759538-44759591	FALSE	FALSE	FALSE
BCL3_chr19:44759538-44759591_RV_v7	Reverse Primer	atctgcccccccatccc	BCL3	chr19:44759538-44759591	FALSE	FALSE	FALSE
BCL9_chr1:147619845-147619883_FV_v1	Reverse Primer	ccaccccaacatgccagg	BCL9	chr1:147619845-147619883	FALSE	FALSE	TRUE
BCL9_chr1:147619845-147619883_FW_v1	Forward Primer	caccccaacatgccaggg	BCL9	chr1:147619845-147619883	TRUE	TRUE	FALSE
BCL9_chr1:147619845-147619883_FW_v2	Forward Primer	catggctccccacccc	BCL9	chr1:147619845-147619883	FALSE	FALSE	FALSE
BCL9_chr1:147619845-147619883_FW_v3	Forward Primer	atggctccccacccca	BCL9	chr1:147619845-147619883	FALSE	FALSE	FALSE
BCL9_chr1:147619845-147619883_FW_v4	Forward Primer	tggctccccacccca	BCL9	chr1:147619845-147619883	FALSE	FALSE	FALSE
BCL9_chr1:147619845-147619883_FW_v5	Forward Primer	ccccaccccaacatgcc	BCL9	chr1:147619845-147619883	FALSE	FALSE	FALSE
BCL9_chr1:147619845-147619883_FW_v6	Forward Primer	cccaccccaacatgcca	BCL9	chr1:147619845-147619883	FALSE	FALSE	FALSE
BCL9_chr1:147619845-147619883_RV_v1	Reverse Primer	ctccagaaagacctggtctagatg	BCL9	chr1:147619845-147619883	TRUE	TRUE	FALSE
BCL9_chr1:147619845-147619883_RV_v2	Reverse Primer	ctgactccagaaagacctggt	BCL9	chr1:147619845-147619883	FALSE	FALSE	TRUE
BCL9_chr1:147619845-147619883_RV_v3	Reverse Primer	tccagaaagacctggtctagatg	BCL9	chr1:147619845-147619883	FALSE	FALSE	FALSE
BCL9_chr1:147619845-147619883_RV_v4	Reverse Primer	ccagaaagacctggtctagatgc	BCL9	chr1:147619845-147619883	FALSE	FALSE	FALSE
BCL9_chr1:147619845-147619883_RV_v5	Reverse Primer	agaaagacctggtctagatgcag	BCL9	chr1:147619845-147619883	FALSE	FALSE	FALSE
BCL9_chr1:147619845-147619883_RV_v6	Reverse Primer	agacctggtctagatgcaggg	BCL9	chr1:147619845-147619883	FALSE	FALSE	FALSE
BCL9_chr1:147620242-147620306_FW_v1	Forward Primer	agtccttctaggggtgactttc	BCL9	chr1:147620242-147620306	TRUE	TRUE	TRUE
BCL9_chr1:147620242-147620306_FW_v2	Forward Primer	gggccctctgagtccttc	BCL9	chr1:147620242-147620306	FALSE	FALSE	FALSE
BCL9_chr1:147620242-147620306_FW_v3	Forward Primer	ggccctctgagtccttctag	BCL9	chr1:147620242-147620306	FALSE	FALSE	FALSE
BCL9_chr1:147620242-147620306_FW_v4	Forward Primer	gccctctgagtccttctagg	BCL9	chr1:147620242-147620306	FALSE	FALSE	FALSE
BCL9_chr1:147620242-147620306_FW_v5	Forward Primer	gagtccttctaggggtgacttt	BCL9	chr1:147620242-147620306	FALSE	FALSE	FALSE
BCL9_chr1:147620242-147620306_RV_v1	Reverse Primer	ggatcccatgttgacatttagattga	BCL9	chr1:147620242-147620306	TRUE	TRUE	TRUE
BCL9_chr1:147620242-147620306_RV_v2	Reverse Primer	tgaggtatcatctgagagttggatc	BCL9	chr1:147620242-147620306	FALSE	FALSE	FALSE
BCL9_chr1:147620242-147620306_RV_v3	Reverse Primer	ctgagagttggatcccatgttg	BCL9	chr1:147620242-147620306	FALSE	FALSE	FALSE
BCL9_chr1:147620242-147620306_RV_v4	Reverse Primer	gttggatcccatgttgacatttaga	BCL9	chr1:147620242-147620306	FALSE	FALSE	FALSE
BCL9_chr1:147620242-147620306_RV_v5	Reverse Primer	ttggatcccatgttgacatttagatt	BCL9	chr1:147620242-147620306	FALSE	FALSE	FALSE
BCL9_chr1:147620242-147620306_RV_v6	Reverse Primer	tggatcccatgttgacatttagattg	BCL9	chr1:147620242-147620306	FALSE	FALSE	FALSE
BCORL1_chrX:130056029-130056096_FW_v1	Forward Primer	tgccgagaggcctgga	BCORL1	chrX:130056029-130056096	TRUE	TRUE	TRUE
BCORL1_chrX:130056029-130056096_FW_v2	Forward Primer	cagtcagctgctgacccc	BCORL1	chrX:130056029-130056096	FALSE	FALSE	FALSE
BCORL1_chrX:130056029-130056096_FW_v3	Forward Primer	cctgccgagaggcctg	BCORL1	chrX:130056029-130056096	FALSE	FALSE	FALSE
BCORL1_chrX:130056029-130056096_FW_v4	Forward Primer	ctgccgagaggcctgg	BCORL1	chrX:130056029-130056096	FALSE	FALSE	FALSE
BCORL1_chrX:130056029-130056096_RV_v1	Reverse Primer	gttgcaagactggaattccacc	BCORL1	chrX:130056029-130056096	TRUE	TRUE	TRUE
BCORL1_chrX:130056029-130056096_RV_v2	Reverse Primer	ctgttttcccggtcaactgtt	BCORL1	chrX:130056029-130056096	FALSE	FALSE	FALSE
BCORL1_chrX:130056029-130056096_RV_v3	Reverse Primer	tgttttcccggtcaactgttg	BCORL1	chrX:130056029-130056096	FALSE	FALSE	FALSE
BCORL1_chrX:130056029-130056096_RV_v4	Reverse Primer	ttttcccggtcaactgttgc	BCORL1	chrX:130056029-130056096	FALSE	FALSE	FALSE
BCORL1_chrX:130056029-130056096_RV_v5	Reverse Primer	tcccggtcaactgttgca	BCORL1	chrX:130056029-130056096	FALSE	FALSE	FALSE
BCORL1_chrX:130056029-130056096_RV_v6	Reverse Primer	tttcccggtcaactgttgca	BCORL1	chrX:130056029-130056096	FALSE	FALSE	FALSE
BCORL1_chrX:130056029-130056096_RV_v7	Reverse Primer	ggtcaactgttgcaagactgg	BCORL1	chrX:130056029-130056096	FALSE	FALSE	FALSE
BCOR_chrX:40062152-40062219_FW_v1	Forward Primer	ccacagggacacacctcat	BCOR	chrX:40062152-40062219	TRUE	TRUE	TRUE
BCOR_chrX:40062152-40062219_FW_v2	Forward Primer	cccagggagcgccc	BCOR	chrX:40062152-40062219	FALSE	FALSE	FALSE
BCOR_chrX:40062152-40062219_FW_v3	Forward Primer	gcccacagggacacacc	BCOR	chrX:40062152-40062219	FALSE	FALSE	FALSE
BCOR_chrX:40062152-40062219_FW_v4	Forward Primer	cccacagggacacacctc	BCOR	chrX:40062152-40062219	FALSE	FALSE	FALSE
BCOR_chrX:40062152-40062219_RV_v1	Reverse Primer	ggagaccacccagtctcg	BCOR	chrX:40062152-40062219	TRUE	TRUE	TRUE
BCOR_chrX:40062152-40062219_RV_v2	Reverse Primer	tgctcaagttcccctcagg	BCOR	chrX:40062152-40062219	FALSE	FALSE	FALSE
BCOR_chrX:40062152-40062219_RV_v3	Reverse Primer	atgctcaagttcccctcagg	BCOR	chrX:40062152-40062219	FALSE	FALSE	FALSE
BCOR_chrX:40062152-40062219_RV_v4	Reverse Primer	catgctcaagttcccctcagg	BCOR	chrX:40062152-40062219	FALSE	FALSE	FALSE
BCOR_chrX:40062152-40062219_RV_v5	Reverse Primer	agttcccctcaggagacca	BCOR	chrX:40062152-40062219	FALSE	FALSE	FALSE
BCOR_chrX:40062152-40062219_RV_v6	Reverse Primer	ctcaggagaccacccagtc	BCOR	chrX:40062152-40062219	FALSE	FALSE	FALSE
BCOR_chrX:40073508-40073572_FW_v1	Forward Primer	tgaaactcggttctgggttgc	BCOR	chrX:40073508-40073572	TRUE	TRUE	TRUE
BCOR_chrX:40073508-40073572_FW_v2	Forward Primer	tctcgtttgctttgaaactcgg	BCOR	chrX:40073508-40073572	FALSE	FALSE	FALSE
BCOR_chrX:40073508-40073572_FW_v3	Forward Primer	tcgtttgctttgaaactcggt	BCOR	chrX:40073508-40073572	FALSE	FALSE	FALSE
BCOR_chrX:40073508-40073572_FW_v4	Forward Primer	cgtttgctttgaaactcggttc	BCOR	chrX:40073508-40073572	FALSE	FALSE	FALSE
BCOR_chrX:40073508-40073572_FW_v5	Forward Primer	ttgctggctttggcgc	BCOR	chrX:40073508-40073572	FALSE	FALSE	FALSE
BCOR_chrX:40073508-40073572_RV_v1	Reverse Primer	aaccagcaggagctctgtag	BCOR	chrX:40073508-40073572	TRUE	TRUE	TRUE
BCOR_chrX:40073508-40073572_RV_v2	Reverse Primer	atggcaccaaaaccagcag	BCOR	chrX:40073508-40073572	FALSE	FALSE	FALSE
BCOR_chrX:40073508-40073572_RV_v3	Reverse Primer	ggcaccaaaaccagcagg	BCOR	chrX:40073508-40073572	FALSE	FALSE	FALSE
BCOR_chrX:40073508-40073572_RV_v4	Reverse Primer	tggcaccaaaaccagcagg	BCOR	chrX:40073508-40073572	FALSE	FALSE	FALSE
BCOR_chrX:40073508-40073572_RV_v5	Reverse Primer	gcaccaaaaccagcaggag	BCOR	chrX:40073508-40073572	FALSE	FALSE	FALSE
BCOR_chrX:40073508-40073572_RV_v6	Reverse Primer	caccaaaaccagcaggagc	BCOR	chrX:40073508-40073572	FALSE	FALSE	FALSE
BCOR_chrX:40073508-40073572_RV_v7	Reverse Primer	ccagcaggagctctgtagaa	BCOR	chrX:40073508-40073572	FALSE	FALSE	FALSE
BCOR_chrX:40073696-40073760_FW_v1	Forward Primer	cactgaccctgaaacgttagtg	BCOR	chrX:40073696-40073760	TRUE	TRUE	TRUE
BCOR_chrX:40073696-40073760_FW_v2	Forward Primer	cggcctgcactcgaca	BCOR	chrX:40073696-40073760	FALSE	FALSE	FALSE
BCOR_chrX:40073696-40073760_FW_v3	Forward Primer	ggcctgcactcgacact	BCOR	chrX:40073696-40073760	FALSE	FALSE	FALSE
BCOR_chrX:40073696-40073760_FW_v4	Forward Primer	actgaccctgaaacgttagtga	BCOR	chrX:40073696-40073760	FALSE	FALSE	FALSE
BCOR_chrX:40073696-40073760_RV_v1	Reverse Primer	caatggcaaaagcatgtcgc	BCOR	chrX:40073696-40073760	TRUE	TRUE	TRUE
BCOR_chrX:40073696-40073760_RV_v2	Reverse Primer	agtcctaacgaagagaacaatggc	BCOR	chrX:40073696-40073760	FALSE	FALSE	FALSE
BCOR_chrX:40073696-40073760_RV_v3	Reverse Primer	ctaacgaagagaacaatggcaaaag	BCOR	chrX:40073696-40073760	FALSE	FALSE	FALSE
BCOR_chrX:40073696-40073760_RV_v4	Reverse Primer	taacgaagagaacaatggcaaaagc	BCOR	chrX:40073696-40073760	FALSE	FALSE	FALSE
BCOR_chrX:40073696-40073760_RV_v5	Reverse Primer	acgaagagaacaatggcaaaagc	BCOR	chrX:40073696-40073760	FALSE	FALSE	FALSE
BCOR_chrX:40073696-40073760_RV_v6	Reverse Primer	cgaagagaacaatggcaaaagc	BCOR	chrX:40073696-40073760	FALSE	FALSE	FALSE
BCOR_chrX:40073696-40073760_RV_v7	Reverse Primer	acaatggcaaaagcatgtcgc	BCOR	chrX:40073696-40073760	FALSE	FALSE	FALSE
BCOR_chrX:40074078-40074147_FW_v1	Forward Primer	ttggtaacggtctgcttctcc	BCOR	chrX:40074078-40074147	TRUE	TRUE	TRUE
BCOR_chrX:40074078-40074147_FW_v2	Forward Primer	ggcttatctgtgacgtctttgg	BCOR	chrX:40074078-40074147	FALSE	FALSE	FALSE
BCOR_chrX:40074078-40074147_FW_v3	Forward Primer	cttatctgtgacgtctttggtaacg	BCOR	chrX:40074078-40074147	FALSE	FALSE	FALSE
BCOR_chrX:40074078-40074147_FW_v4	Forward Primer	atctgtgacgtctttggtaacgg	BCOR	chrX:40074078-40074147	FALSE	FALSE	FALSE
BCOR_chrX:40074078-40074147_FW_v5	Forward Primer	tctgtgacgtctttggtaacgg	BCOR	chrX:40074078-40074147	FALSE	FALSE	FALSE
BCOR_chrX:40074078-40074147_FW_v6	Forward Primer	tgacgtctttggtaacggtct	BCOR	chrX:40074078-40074147	FALSE	FALSE	FALSE
BCOR_chrX:40074078-40074147_FW_v7	Forward Primer	acgtctttggtaacggtctgc	BCOR	chrX:40074078-40074147	FALSE	FALSE	FALSE
BCOR_chrX:40074078-40074147_RV_v1	Reverse Primer	tctccaatggcaagtatcccaa	BCOR	chrX:40074078-40074147	TRUE	TRUE	TRUE
BCOR_chrX:40074078-40074147_RV_v2	Reverse Primer	ccaggctctccaatggca	BCOR	chrX:40074078-40074147	FALSE	FALSE	FALSE
BCOR_chrX:40074078-40074147_RV_v3	Reverse Primer	aggctctccaatggcaagt	BCOR	chrX:40074078-40074147	FALSE	FALSE	FALSE
BCOR_chrX:40074078-40074147_RV_v4	Reverse Primer	ggctctccaatggcaagtatc	BCOR	chrX:40074078-40074147	FALSE	FALSE	FALSE
BCOR_chrX:40074078-40074147_RV_v5	Reverse Primer	gctctccaatggcaagtatcc	BCOR	chrX:40074078-40074147	FALSE	FALSE	FALSE
BCOR_chrX:40074078-40074147_RV_v6	Reverse Primer	ctccaatggcaagtatcccaag	BCOR	chrX:40074078-40074147	FALSE	FALSE	FALSE
BCOR_chrX:40074321-40074389_FW_v1	Forward Primer	actccgagtaggtgtctgca	BCOR	chrX:40074321-40074389	TRUE	TRUE	TRUE
BCOR_chrX:40074321-40074389_FW_v2	Forward Primer	ttgtggaactccgagtaggtg	BCOR	chrX:40074321-40074389	FALSE	FALSE	FALSE
BCOR_chrX:40074321-40074389_FW_v3	Forward Primer	tgtggaactccgagtaggtg	BCOR	chrX:40074321-40074389	FALSE	FALSE	FALSE
BCOR_chrX:40074321-40074389_FW_v4	Forward Primer	gtggaactccgagtaggtgt	BCOR	chrX:40074321-40074389	FALSE	FALSE	FALSE
BCOR_chrX:40074321-40074389_FW_v5	Forward Primer	tggaactccgagtaggtgtct	BCOR	chrX:40074321-40074389	FALSE	FALSE	FALSE
BCOR_chrX:40074321-40074389_RV_v1	Reverse Primer	atccagaacagtaagcagccc	BCOR	chrX:40074321-40074389	TRUE	TRUE	TRUE
BCOR_chrX:40074321-40074389_RV_v2	Reverse Primer	cacatccagaacagtaagcagc	BCOR	chrX:40074321-40074389	FALSE	FALSE	FALSE
BCOR_chrX:40074321-40074389_RV_v3	Reverse Primer	catccagaacagtaagcagcc	BCOR	chrX:40074321-40074389	FALSE	FALSE	FALSE
BCOR_chrX:40074321-40074389_RV_v4	Reverse Primer	acatccagaacagtaagcagcc	BCOR	chrX:40074321-40074389	FALSE	FALSE	FALSE
BCOR_chrX:40074321-40074389_RV_v5	Reverse Primer	ccagaacagtaagcagccca	BCOR	chrX:40074321-40074389	FALSE	FALSE	FALSE
BCR_chr22:23273759-23273759_FW_v1	Forward Primer	tctcacagaacttcctgtccag	BCR	chr22:23273759-23273759	TRUE	TRUE	TRUE
BCR_chr22:23273759-23273759_FW_v2	Forward Primer	ggacgccctccgcat	BCR	chr22:23273759-23273759	FALSE	FALSE	FALSE
BCR_chr22:23273759-23273759_FW_v3	Forward Primer	gacgccctccgcatct	BCR	chr22:23273759-23273759	FALSE	FALSE	FALSE
BCR_chr22:23273759-23273759_FW_v4	Forward Primer	tccgcatctcacagaacttcc	BCR	chr22:23273759-23273759	FALSE	FALSE	FALSE
BCR_chr22:23273759-23273759_FW_v5	Forward Primer	gcatctcacagaacttcctgtc	BCR	chr22:23273759-23273759	FALSE	FALSE	FALSE
BCR_chr22:23273759-23273759_FW_v6	Forward Primer	tcctgtccagcatcaatgagg	BCR	chr22:23273759-23273759	FALSE	FALSE	FALSE
BCR_chr22:23273759-23273759_FW_v7	Forward Primer	cctgtccagcatcaatgagga	BCR	chr22:23273759-23273759	FALSE	FALSE	FALSE
BCR_chr22:23273759-23273759_RV_v1	Reverse Primer	tgccacactcacctctccc	BCR	chr22:23273759-23273759	TRUE	TRUE	TRUE
BCR_chr22:23273759-23273759_RV_v2	Reverse Primer	gccctgcatgccccc	BCR	chr22:23273759-23273759	FALSE	FALSE	FALSE
BCR_chr22:23273759-23273759_RV_v3	Reverse Primer	gcccccagctcagcag	BCR	chr22:23273759-23273759	FALSE	FALSE	FALSE
BCR_chr22:23273759-23273759_RV_v4	Reverse Primer	cccccagctcagcagg	BCR	chr22:23273759-23273759	FALSE	FALSE	FALSE
BCR_chr22:23273759-23273759_RV_v5	Reverse Primer	ggacccaagccatcccc	BCR	chr22:23273759-23273759	FALSE	FALSE	FALSE
BCR_chr22:23273759-23273759_RV_v6	Reverse Primer	tcccctgccacactcacc	BCR	chr22:23273759-23273759	FALSE	FALSE	FALSE
BCR_chr22:23273759-23273759_RV_v7	Reverse Primer	cctgccacactcacctctc	BCR	chr22:23273759-23273759	FALSE	FALSE	FALSE
BCR_chr22:23285051-23285069_FW_v1	Forward Primer	cccatccccagcaaaacg	BCR	chr22:23285051-23285069	TRUE	TRUE	TRUE
BCR_chr22:23285051-23285069_FW_v2	Forward Primer	gacatcagccatagaaggcag	BCR	chr22:23285051-23285069	FALSE	FALSE	FALSE
BCR_chr22:23285051-23285069_FW_v3	Forward Primer	tagaaggcagtcggtgcatg	BCR	chr22:23285051-23285069	FALSE	FALSE	FALSE
BCR_chr22:23285051-23285069_FW_v4	Forward Primer	agaaggcagtcggtgcat	BCR	chr22:23285051-23285069	FALSE	FALSE	FALSE
BCR_chr22:23285051-23285069_FW_v5	Forward Primer	gaaggcagtcggtgcatg	BCR	chr22:23285051-23285069	FALSE	FALSE	FALSE
BCR_chr22:23285051-23285069_FW_v6	Forward Primer	aaggcagtcggtgcatgt	BCR	chr22:23285051-23285069	FALSE	FALSE	FALSE
BCR_chr22:23285051-23285069_FW_v7	Forward Primer	catgtgaacgttcttctctccc	BCR	chr22:23285051-23285069	FALSE	FALSE	FALSE
BCR_chr22:23285051-23285069_RV_v1	Reverse Primer	ggggatgttgggcactgc	BCR	chr22:23285051-23285069	TRUE	TRUE	TRUE
BCR_chr22:23285051-23285069_RV_v2	Reverse Primer	tcatccaccatctggaagctg	BCR	chr22:23285051-23285069	FALSE	FALSE	FALSE
BCR_chr22:23285051-23285069_RV_v3	Reverse Primer	catccaccatctggaagctga	BCR	chr22:23285051-23285069	FALSE	FALSE	FALSE
BCR_chr22:23285051-23285069_RV_v4	Reverse Primer	ccaccatctggaagctgaga	BCR	chr22:23285051-23285069	FALSE	FALSE	FALSE
BIRC3_chr11:102331117-102331160_FW_v1	Forward Primer	ctttagtagaagcctggtaaaacaga	BIRC3	chr11:102331117-102331160	TRUE	TRUE	TRUE
BIRC3_chr11:102331117-102331160_FW_v2	Forward Primer	ccgtggaaatgggctttagtag	BIRC3	chr11:102331117-102331160	FALSE	FALSE	FALSE
BIRC3_chr11:102331117-102331160_FW_v3	Forward Primer	gtggaaatgggctttagtagaagc	BIRC3	chr11:102331117-102331160	FALSE	FALSE	FALSE
BIRC3_chr11:102331117-102331160_FW_v4	Forward Primer	aaatgggctttagtagaagcctgg	BIRC3	chr11:102331117-102331160	FALSE	FALSE	FALSE
BIRC3_chr11:102331117-102331160_FW_v5	Forward Primer	ggctttagtagaagcctggtaaaac	BIRC3	chr11:102331117-102331160	FALSE	FALSE	FALSE
BIRC3_chr11:102331117-102331160_FW_v6	Forward Primer	gctttagtagaagcctggtaaaaca	BIRC3	chr11:102331117-102331160	FALSE	FALSE	FALSE
BIRC3_chr11:102331117-102331160_FW_v7	Forward Primer	tttagtagaagcctggtaaaacagac	BIRC3	chr11:102331117-102331160	FALSE	FALSE	FALSE
BIRC3_chr11:102331117-102331160_RV_v1	Reverse Primer	tcatcttctgcattgagtaagtctaac	BIRC3	chr11:102331117-102331160	TRUE	TRUE	TRUE
BIRC3_chr11:102331117-102331160_RV_v2	Reverse Primer	cctcttcccttatttcatcttctgc	BIRC3	chr11:102331117-102331160	FALSE	FALSE	FALSE
BIRC3_chr11:102331117-102331160_RV_v3	Reverse Primer	ctcttcccttatttcatcttctgca	BIRC3	chr11:102331117-102331160	FALSE	FALSE	FALSE
BIRC3_chr11:102331117-102331160_RV_v4	Reverse Primer	cccttatttcatcttctgcattgagt	BIRC3	chr11:102331117-102331160	FALSE	FALSE	FALSE
BIRC3_chr11:102331117-102331160_RV_v5	Reverse Primer	ccttatttcatcttctgcattgagtaag	BIRC3	chr11:102331117-102331160	FALSE	FALSE	FALSE
BIRC3_chr11:102331117-102331160_RV_v6	Reverse Primer	catcttctgcattgagtaagtctaaca	BIRC3	chr11:102331117-102331160	FALSE	FALSE	FALSE
BLM_chr15:90760851-90760909_FW_v1	Forward Primer	accaggaagaatctttttgaaaggc	BLM	chr15:90760851-90760909	TRUE	TRUE	TRUE
BLM_chr15:90760851-90760909_FW_v2	Forward Primer	tgccaccaggaagaatctttttg	BLM	chr15:90760851-90760909	FALSE	FALSE	FALSE
BLM_chr15:90760851-90760909_FW_v3	Forward Primer	ccaccaggaagaatctttttgaaag	BLM	chr15:90760851-90760909	FALSE	FALSE	FALSE
BLM_chr15:90760851-90760909_FW_v4	Forward Primer	caccaggaagaatctttttgaaagg	BLM	chr15:90760851-90760909	FALSE	FALSE	FALSE
BLM_chr15:90760851-90760909_FW_v5	Forward Primer	ccaggaagaatctttttgaaaggc	BLM	chr15:90760851-90760909	FALSE	FALSE	FALSE
BLM_chr15:90760851-90760909_FW_v6	Forward Primer	caggaagaatctttttgaaaggcc	BLM	chr15:90760851-90760909	FALSE	FALSE	FALSE
BLM_chr15:90760851-90760909_RV_v1	Reverse Primer	ttgtgagaacatttcctgggaaataa	BLM	chr15:90760851-90760909	TRUE	TRUE	TRUE
BLM_chr15:90760851-90760909_RV_v2	Reverse Primer	acagcagtgcttgtgagaac	BLM	chr15:90760851-90760909	FALSE	FALSE	FALSE
BLM_chr15:90760851-90760909_RV_v3	Reverse Primer	agcagtgcttgtgagaacattt	BLM	chr15:90760851-90760909	FALSE	FALSE	FALSE
BLM_chr15:90760851-90760909_RV_v4	Reverse Primer	cagtgcttgtgagaacatttcct	BLM	chr15:90760851-90760909	FALSE	FALSE	FALSE
BLM_chr15:90760851-90760909_RV_v5	Reverse Primer	tgcttgtgagaacatttcctgg	BLM	chr15:90760851-90760909	FALSE	FALSE	FALSE
BLM_chr15:90760851-90760909_RV_v6	Reverse Primer	agaacatttcctgggaaataagagc	BLM	chr15:90760851-90760909	FALSE	FALSE	FALSE
BLM_chr15:90760851-90760909_RV_v7	Reverse Primer	atttcctgggaaataagagctttcat	BLM	chr15:90760851-90760909	FALSE	FALSE	FALSE
BMPR1A_chr10:86923387-86923452_FW_v1	Forward Primer	atttttgtgcccatgttttctcattc	BMPR1A	chr10:86923387-86923452	TRUE	TRUE	TRUE
BMPR1A_chr10:86923387-86923452_FW_v2	Forward Primer	aaccatttttgtgcccatgttttc	BMPR1A	chr10:86923387-86923452	FALSE	FALSE	FALSE
BMPR1A_chr10:86923387-86923452_FW_v3	Forward Primer	accatttttgtgcccatgttttc	BMPR1A	chr10:86923387-86923452	FALSE	FALSE	FALSE
BMPR1A_chr10:86923387-86923452_FW_v4	Forward Primer	catttttgtgcccatgttttctca	BMPR1A	chr10:86923387-86923452	FALSE	FALSE	FALSE
BMPR1A_chr10:86923387-86923452_FW_v5	Forward Primer	tttttgtgcccatgttttctcattc	BMPR1A	chr10:86923387-86923452	FALSE	FALSE	FALSE
BMPR1A_chr10:86923387-86923452_FW_v6	Forward Primer	ttttgtgcccatgttttctcattc	BMPR1A	chr10:86923387-86923452	FALSE	FALSE	FALSE
BMPR1A_chr10:86923387-86923452_RV_v1	Reverse Primer	tggccgcaaacgtttgac	BMPR1A	chr10:86923387-86923452	TRUE	TRUE	TRUE
BMPR1A_chr10:86923387-86923452_RV_v2	Reverse Primer	tcactgttccaccgattagaca	BMPR1A	chr10:86923387-86923452	FALSE	FALSE	FALSE
BMPR1A_chr10:86923387-86923452_RV_v3	Reverse Primer	cactgttccaccgattagacac	BMPR1A	chr10:86923387-86923452	FALSE	FALSE	FALSE
BMPR1A_chr10:86923387-86923452_RV_v4	Reverse Primer	tgttccaccgattagacacaattg	BMPR1A	chr10:86923387-86923452	FALSE	FALSE	FALSE
BMPR1A_chr10:86923387-86923452_RV_v5	Reverse Primer	ccaccgattagacacaattggc	BMPR1A	chr10:86923387-86923452	FALSE	FALSE	FALSE
BMPR1A_chr10:86923387-86923452_RV_v6	Reverse Primer	tccaccgattagacacaattggc	BMPR1A	chr10:86923387-86923452	FALSE	FALSE	FALSE
BMPR1A_chr10:86923387-86923452_RV_v7	Reverse Primer	caccgattagacacaattggcc	BMPR1A	chr10:86923387-86923452	FALSE	FALSE	FALSE
BOD1L1_chr4:13601967-13601982_FW_v1	Forward Primer	tgcactggttacagcatcatcc	BOD1L1	chr4:13601967-13601982	TRUE	TRUE	TRUE
BOD1L1_chr4:13601967-13601982_FW_v2	Forward Primer	tacttaaagaaccatcacatttttcttcag	BOD1L1	chr4:13601967-13601982	FALSE	FALSE	FALSE
BOD1L1_chr4:13601967-13601982_FW_v3	Forward Primer	acttaaagaaccatcacatttttcttcag	BOD1L1	chr4:13601967-13601982	FALSE	FALSE	FALSE
BOD1L1_chr4:13601967-13601982_FW_v4	Forward Primer	gcctgcactggttacagc	BOD1L1	chr4:13601967-13601982	FALSE	FALSE	FALSE
BOD1L1_chr4:13601967-13601982_FW_v5	Forward Primer	actggttacagcatcatccttttc	BOD1L1	chr4:13601967-13601982	FALSE	FALSE	FALSE
BOD1L1_chr4:13601967-13601982_FW_v6	Forward Primer	ctggttacagcatcatccttttcc	BOD1L1	chr4:13601967-13601982	FALSE	FALSE	FALSE
BOD1L1_chr4:13601967-13601982_FW_v7	Forward Primer	gttacagcatcatccttttcctct	BOD1L1	chr4:13601967-13601982	FALSE	FALSE	FALSE
BOD1L1_chr4:13601967-13601982_RV_v1	Reverse Primer	gacagagcagcagacctact	BOD1L1	chr4:13601967-13601982	TRUE	TRUE	TRUE
BOD1L1_chr4:13601967-13601982_RV_v2	Reverse Primer	gaaagtggggagtgtgctgt	BOD1L1	chr4:13601967-13601982	FALSE	FALSE	FALSE
BOD1L1_chr4:13601967-13601982_RV_v3	Reverse Primer	gagtgtgctgtggctgaatc	BOD1L1	chr4:13601967-13601982	FALSE	FALSE	FALSE
BOD1L1_chr4:13601967-13601982_RV_v4	Reverse Primer	acagagcagcagacctactg	BOD1L1	chr4:13601967-13601982	FALSE	FALSE	FALSE
BOD1L1_chr4:13601967-13601982_RV_v5	Reverse Primer	agagcagcagacctactggc	BOD1L1	chr4:13601967-13601982	FALSE	FALSE	FALSE
BOD1L1_chr4:13601967-13601982_RV_v6	Reverse Primer	agcagcagacctactggc	BOD1L1	chr4:13601967-13601982	FALSE	FALSE	FALSE
BOD1L1_chr4:13601967-13601982_RV_v7	Reverse Primer	acctactggctgtgcatgc	BOD1L1	chr4:13601967-13601982	FALSE	FALSE	FALSE
BRAF_chr7:140734738-140734804_FW_v1	Forward Primer	ctgatgcactgcggtgaatt	BRAF	chr7:140734738-140734804	TRUE	TRUE	TRUE
BRAF_chr7:140734738-140734804_FW_v2	Forward Primer	accagcccgattcaaggag	BRAF	chr7:140734738-140734804	FALSE	FALSE	FALSE
BRAF_chr7:140734738-140734804_FW_v3	Forward Primer	ggttctgatgcactgcgg	BRAF	chr7:140734738-140734804	FALSE	FALSE	FALSE
BRAF_chr7:140734738-140734804_FW_v4	Forward Primer	gttctgatgcactgcggtg	BRAF	chr7:140734738-140734804	FALSE	FALSE	FALSE
BRAF_chr7:140734738-140734804_FW_v5	Forward Primer	tgatgcactgcggtgaatttt	BRAF	chr7:140734738-140734804	FALSE	FALSE	FALSE
BRAF_chr7:140734738-140734804_RV_v1	Reverse Primer	ctgttttttctttttctttctttctttttttttct	BRAF	chr7:140734738-140734804	TRUE	TRUE	TRUE
BRAF_chr7:140734738-140734804_RV_v2	Reverse Primer	tctttctgttttttctttttctttctttctttt	BRAF	chr7:140734738-140734804	FALSE	FALSE	FALSE
BRAF_chr7:140734738-140734804_RV_v3	Reverse Primer	ctttctgttttttctttttctttctttctttttt	BRAF	chr7:140734738-140734804	FALSE	FALSE	FALSE
BRAF_chr7:140734738-140734804_RV_v4	Reverse Primer	tttctgttttttctttttctttctttctttttttt	BRAF	chr7:140734738-140734804	FALSE	FALSE	FALSE
BRAF_chr7:140734738-140734804_RV_v5	Reverse Primer	tctgttttttctttttctttctttctttttttttc	BRAF	chr7:140734738-140734804	FALSE	FALSE	FALSE
BRAF_chr7:140734738-140734804_RV_v6	Reverse Primer	tgttttttctttttctttctttctttttttttctt	BRAF	chr7:140734738-140734804	FALSE	FALSE	FALSE
BRAF_chr7:140753327-140753396_FW_v1	Forward Primer	ccagacaactgttcaaactgatgg	BRAF	chr7:140753327-140753396	TRUE	TRUE	TRUE
BRAF_chr7:140753327-140753396_FW_v2	Forward Primer	gatccagacaactgttcaaactga	BRAF	chr7:140753327-140753396	FALSE	FALSE	FALSE
BRAF_chr7:140753327-140753396_FW_v3	Forward Primer	atccagacaactgttcaaactgatg	BRAF	chr7:140753327-140753396	FALSE	FALSE	FALSE
BRAF_chr7:140753327-140753396_FW_v4	Forward Primer	cagacaactgttcaaactgatggg	BRAF	chr7:140753327-140753396	FALSE	FALSE	FALSE
BRAF_chr7:140753327-140753396_FW_v5	Forward Primer	agacaactgttcaaactgatggg	BRAF	chr7:140753327-140753396	FALSE	FALSE	FALSE
BRAF_chr7:140753327-140753396_FW_v6	Forward Primer	gacaactgttcaaactgatggga	BRAF	chr7:140753327-140753396	FALSE	FALSE	FALSE
BRAF_chr7:140753327-140753396_FW_v7	Forward Primer	tgttcaaactgatgggaccca	BRAF	chr7:140753327-140753396	FALSE	FALSE	FALSE
BRAF_chr7:140753327-140753396_RV_v1	Reverse Primer	aaatgagatctactgttttcctttacttact	BRAF	chr7:140753327-140753396	TRUE	TRUE	TRUE
BRAF_chr7:140753327-140753396_RV_v2	Reverse Primer	aggaaaatgagatctactgttttccttt	BRAF	chr7:140753327-140753396	FALSE	FALSE	FALSE
BRAF_chr7:140753327-140753396_RV_v3	Reverse Primer	taggaaaatgagatctactgttttccttt	BRAF	chr7:140753327-140753396	FALSE	FALSE	FALSE
BRAF_chr7:140753327-140753396_RV_v4	Reverse Primer	gaaaatgagatctactgttttcctttacttac	BRAF	chr7:140753327-140753396	FALSE	FALSE	FALSE
BRAF_chr7:140753327-140753396_RV_v5	Reverse Primer	aaaatgagatctactgttttcctttacttact	BRAF	chr7:140753327-140753396	FALSE	FALSE	FALSE
BRAF_chr7:140777992-140778061_FW_v1	Forward Primer	ttctctggaaaagagtaattcacacaa	BRAF	chr7:140777992-140778061	TRUE	TRUE	TRUE
BRAF_chr7:140777992-140778061_FW_v2	Forward Primer	aataaaaataacttctttctctggaaaagagtaa	BRAF	chr7:140777992-140778061	FALSE	FALSE	FALSE
BRAF_chr7:140777992-140778061_FW_v3	Forward Primer	ataaaaataacttctttctctggaaaagagtaat	BRAF	chr7:140777992-140778061	FALSE	FALSE	FALSE
BRAF_chr7:140777992-140778061_FW_v4	Forward Primer	aaataacttctttctctggaaaagagtaattc	BRAF	chr7:140777992-140778061	FALSE	FALSE	FALSE
BRAF_chr7:140777992-140778061_FW_v5	Forward Primer	acttctttctctggaaaagagtaattca	BRAF	chr7:140777992-140778061	FALSE	FALSE	FALSE
BRAF_chr7:140777992-140778061_FW_v6	Forward Primer	ttctttctctggaaaagagtaattcaca	BRAF	chr7:140777992-140778061	FALSE	FALSE	FALSE
BRAF_chr7:140777992-140778061_RV_v1	Reverse Primer	acttggagtaacaattgccttttagg	BRAF	chr7:140777992-140778061	TRUE	TRUE	TRUE
BRAF_chr7:140777992-140778061_RV_v2	Reverse Primer	aattgaaatgacacttggagtaacaattg	BRAF	chr7:140777992-140778061	FALSE	FALSE	FALSE
BRAF_chr7:140777992-140778061_RV_v3	Reverse Primer	tgaaatgacacttggagtaacaattgc	BRAF	chr7:140777992-140778061	FALSE	FALSE	FALSE
BRAF_chr7:140777992-140778061_RV_v4	Reverse Primer	gaaatgacacttggagtaacaattgc	BRAF	chr7:140777992-140778061	FALSE	FALSE	FALSE
BRAF_chr7:140777992-140778061_RV_v5	Reverse Primer	gacacttggagtaacaattgcct	BRAF	chr7:140777992-140778061	FALSE	FALSE	FALSE
BRAF_chr7:140777992-140778061_RV_v6	Reverse Primer	cttggagtaacaattgccttttaggt	BRAF	chr7:140777992-140778061	FALSE	FALSE	FALSE
BRAF_chr7:140777992-140778061_RV_v7	Reverse Primer	tggagtaacaattgccttttaggtg	BRAF	chr7:140777992-140778061	FALSE	FALSE	FALSE
BRAF_chr7:140781591-140781659_FW_v1	Forward Primer	caccacattacatacttaccatgcc	BRAF	chr7:140781591-140781659	TRUE	TRUE	TRUE
BRAF_chr7:140781591-140781659_FW_v2	Forward Primer	gtcaccacattacatacttaccatgc	BRAF	chr7:140781591-140781659	FALSE	FALSE	FALSE
BRAF_chr7:140781591-140781659_FW_v3	Forward Primer	tcaccacattacatacttaccatgc	BRAF	chr7:140781591-140781659	FALSE	FALSE	FALSE
BRAF_chr7:140781591-140781659_FW_v4	Forward Primer	accacattacatacttaccatgcc	BRAF	chr7:140781591-140781659	FALSE	FALSE	FALSE
BRAF_chr7:140781591-140781659_FW_v5	Forward Primer	ccacattacatacttaccatgcca	BRAF	chr7:140781591-140781659	FALSE	FALSE	FALSE
BRAF_chr7:140781591-140781659_RV_v1	Reverse Primer	cttggtagacgggactcgag	BRAF	chr7:140781591-140781659	TRUE	TRUE	TRUE
BRAF_chr7:140781591-140781659_RV_v2	Reverse Primer	gtttttatcaagaaaacacttggtagacg	BRAF	chr7:140781591-140781659	FALSE	FALSE	FALSE
BRAF_chr7:140781591-140781659_RV_v3	Reverse Primer	tttttatcaagaaaacacttggtagacg	BRAF	chr7:140781591-140781659	FALSE	FALSE	FALSE
BRAF_chr7:140781591-140781659_RV_v4	Reverse Primer	ttatcaagaaaacacttggtagacgg	BRAF	chr7:140781591-140781659	FALSE	FALSE	FALSE
BRAF_chr7:140781591-140781659_RV_v5	Reverse Primer	cacttggtagacgggactcg	BRAF	chr7:140781591-140781659	FALSE	FALSE	FALSE
BRAF_chr7:140781591-140781659_RV_v6	Reverse Primer	acttggtagacgggactcga	BRAF	chr7:140781591-140781659	FALSE	FALSE	FALSE
BRAF_chr7:140783098-140783167_FW_v1	Forward Primer	cctttctcgctgaggtcct	BRAF	chr7:140783098-140783167	TRUE	TRUE	TRUE
BRAF_chr7:140783098-140783167_FW_v2	Forward Primer	aagatgacttcctttctcgctga	BRAF	chr7:140783098-140783167	FALSE	FALSE	FALSE
BRAF_chr7:140783098-140783167_RV_v1	Reverse Primer	acttgctcctccttaatgtatacatttt	BRAF	chr7:140783098-140783167	TRUE	TRUE	TRUE
BRAF_chr7:140783098-140783167_RV_v2	Reverse Primer	taaattaacatacttgctcctccttaatgt	BRAF	chr7:140783098-140783167	FALSE	FALSE	FALSE
BRAF_chr7:140783098-140783167_RV_v3	Reverse Primer	aattaacatacttgctcctccttaatgt	BRAF	chr7:140783098-140783167	FALSE	FALSE	FALSE
BRAF_chr7:140783098-140783167_RV_v4	Reverse Primer	ttaacatacttgctcctccttaatgtatac	BRAF	chr7:140783098-140783167	FALSE	FALSE	FALSE
BRAF_chr7:140783098-140783167_RV_v5	Reverse Primer	attaacatacttgctcctccttaatgtatac	BRAF	chr7:140783098-140783167	FALSE	FALSE	FALSE
BRAF_chr7:140783098-140783167_RV_v6	Reverse Primer	atacttgctcctccttaatgtatacatttt	BRAF	chr7:140783098-140783167	FALSE	FALSE	FALSE
BRAF_chr7:140924601-140924667_FW_v1	Forward Primer	acctcctccggaatggca	BRAF	chr7:140924601-140924667	TRUE	FALSE	FALSE
BRAF_chr7:140924601-140924667_FW_v2	Forward Primer	cgccagcactcacctcc	BRAF	chr7:140924601-140924667	FALSE	FALSE	FALSE
BRAF_chr7:140924601-140924667_FW_v3	Forward Primer	gcactcacctcctccgg	BRAF	chr7:140924601-140924667	FALSE	FALSE	FALSE
BRAF_chr7:140924601-140924667_FW_v4	Forward Primer	cactcacctcctccggaatg	BRAF	chr7:140924601-140924667	FALSE	FALSE	FALSE
BRAF_chr7:140924601-140924667_FW_v5	Forward Primer	ctcacctcctccggaatgg	BRAF	chr7:140924601-140924667	FALSE	FALSE	FALSE
BRAF_chr7:140924601-140924667_FW_v6	Forward Primer	cacctcctccggaatggc	BRAF	chr7:140924601-140924667	FALSE	FALSE	FALSE
BRAF_chr7:140924601-140924667_FW_v7	Forward Primer	ctccggaatggcagggt	BRAF	chr7:140924601-140924667	FALSE	FALSE	FALSE
BRAF_chr7:140924601-140924667_RV_v1	Reverse Primer	gagcggtggcggtgg	BRAF	chr7:140924601-140924667	TRUE	FALSE	FALSE
BRAF_chr7:140924601-140924667_RV_v2	Reverse Primer	ctctcggttataagatggcggc	BRAF	chr7:140924601-140924667	FALSE	FALSE	FALSE
BRAF_chr7:140924601-140924667_RV_v3	Reverse Primer	ctcggttataagatggcggc	BRAF	chr7:140924601-140924667	FALSE	FALSE	FALSE
BRAF_chr7:140924601-140924667_RV_v4	Reverse Primer	gctgagcggtggcgg	BRAF	chr7:140924601-140924667	FALSE	FALSE	FALSE
BRAF_chr7:140924601-140924667_RV_v5	Reverse Primer	ctgagcggtggcggt	BRAF	chr7:140924601-140924667	FALSE	FALSE	FALSE
BRAF_chr7:140924601-140924667_RV_v6	Reverse Primer	agcggtggcggtgg	BRAF	chr7:140924601-140924667	FALSE	FALSE	FALSE
BRAF_chr7:140924601-140924667_RV_v7	Reverse Primer	cggtggcggtggtgg	BRAF	chr7:140924601-140924667	FALSE	FALSE	FALSE
BRCA1_chr17:43092901-43092968_FW_v1	Forward Primer	gtgggcagagaatgttgcac	BRCA1	chr17:43092901-43092968	TRUE	TRUE	TRUE
BRCA1_chr17:43092901-43092968_FW_v2	Forward Primer	taaggacccagagtgggca	BRCA1	chr17:43092901-43092968	FALSE	FALSE	FALSE
BRCA1_chr17:43092901-43092968_FW_v3	Forward Primer	ccagagtgggcagagaatgt	BRCA1	chr17:43092901-43092968	FALSE	FALSE	FALSE
BRCA1_chr17:43092901-43092968_FW_v4	Forward Primer	cagagtgggcagagaatgttg	BRCA1	chr17:43092901-43092968	FALSE	FALSE	FALSE
BRCA1_chr17:43092901-43092968_FW_v5	Forward Primer	agtgggcagagaatgttgca	BRCA1	chr17:43092901-43092968	FALSE	FALSE	FALSE
BRCA1_chr17:43092901-43092968_RV_v1	Reverse Primer	cgggaaacaagcatagaaatgga	BRCA1	chr17:43092901-43092968	TRUE	TRUE	TRUE
BRCA1_chr17:43092901-43092968_RV_v2	Reverse Primer	cagtcgggaaacaagcatagaaa	BRCA1	chr17:43092901-43092968	FALSE	FALSE	FALSE
BRCA1_chr17:43092901-43092968_RV_v3	Reverse Primer	agtcgggaaacaagcatagaaatg	BRCA1	chr17:43092901-43092968	FALSE	FALSE	FALSE
BRCA1_chr17:43092901-43092968_RV_v4	Reverse Primer	tcgggaaacaagcatagaaatgg	BRCA1	chr17:43092901-43092968	FALSE	FALSE	FALSE
BRCA1_chr17:43092901-43092968_RV_v5	Reverse Primer	aaacaagcatagaaatggaagaaagtg	BRCA1	chr17:43092901-43092968	FALSE	FALSE	FALSE
BRCA1_chr17:43092901-43092968_RV_v6	Reverse Primer	acaagcatagaaatggaagaaagtga	BRCA1	chr17:43092901-43092968	FALSE	FALSE	FALSE
BRCA1_chr17:43124022-43124081_FW_v1	Forward Primer	cataggaatcccaaattaatacactcttg	BRCA1	chr17:43124022-43124081	TRUE	TRUE	TRUE
BRCA1_chr17:43124022-43124081_FW_v2	Forward Primer	gagataatcataggaatcccaaattaatacac	BRCA1	chr17:43124022-43124081	FALSE	FALSE	FALSE
BRCA1_chr17:43124022-43124081_FW_v3	Forward Primer	gataatcataggaatcccaaattaatacactc	BRCA1	chr17:43124022-43124081	FALSE	FALSE	FALSE
BRCA1_chr17:43124022-43124081_FW_v4	Forward Primer	tcataggaatcccaaattaatacactcttg	BRCA1	chr17:43124022-43124081	FALSE	FALSE	FALSE
BRCA1_chr17:43124022-43124081_FW_v5	Forward Primer	aatcccaaattaatacactcttgtgct	BRCA1	chr17:43124022-43124081	FALSE	FALSE	FALSE
BRCA1_chr17:43124022-43124081_FW_v6	Forward Primer	atcccaaattaatacactcttgtgct	BRCA1	chr17:43124022-43124081	FALSE	FALSE	FALSE
BRCA1_chr17:43124022-43124081_FW_v7	Forward Primer	tcccaaattaatacactcttgtgctg	BRCA1	chr17:43124022-43124081	FALSE	FALSE	FALSE
BRCA1_chr17:43124022-43124081_RV_v1	Reverse Primer	gttaaagttcattggaacagaaagaaatg	BRCA1	chr17:43124022-43124081	TRUE	TRUE	TRUE
BRCA1_chr17:43124022-43124081_RV_v2	Reverse Primer	tgtttttctaatgtgttaaagttcattgga	BRCA1	chr17:43124022-43124081	FALSE	FALSE	FALSE
BRCA1_chr17:43124022-43124081_RV_v3	Reverse Primer	gtttttctaatgtgttaaagttcattggaac	BRCA1	chr17:43124022-43124081	FALSE	FALSE	FALSE
BRCA1_chr17:43124022-43124081_RV_v4	Reverse Primer	ttttctaatgtgttaaagttcattggaaca	BRCA1	chr17:43124022-43124081	FALSE	FALSE	FALSE
BRCA1_chr17:43124022-43124081_RV_v5	Reverse Primer	taatgtgttaaagttcattggaacagaaag	BRCA1	chr17:43124022-43124081	FALSE	FALSE	FALSE
BRCA1_chr17:43124022-43124081_RV_v6	Reverse Primer	tgttaaagttcattggaacagaaagaaat	BRCA1	chr17:43124022-43124081	FALSE	FALSE	FALSE
BRCA2_chr13:32332303-32332371_FW_v1	Forward Primer	caggatttggaaaaacatcaggga	BRCA2	chr13:32332303-32332371	TRUE	TRUE	TRUE
BRCA2_chr13:32332303-32332371_FW_v2	Forward Primer	gttttatactttaacaggatttggaaaaacatc	BRCA2	chr13:32332303-32332371	FALSE	FALSE	FALSE
BRCA2_chr13:32332303-32332371_FW_v3	Forward Primer	ttttatactttaacaggatttggaaaaacatca	BRCA2	chr13:32332303-32332371	FALSE	FALSE	FALSE
BRCA2_chr13:32332303-32332371_FW_v4	Forward Primer	tttatactttaacaggatttggaaaaacatca	BRCA2	chr13:32332303-32332371	FALSE	FALSE	FALSE
BRCA2_chr13:32332303-32332371_FW_v5	Forward Primer	atactttaacaggatttggaaaaacatcag	BRCA2	chr13:32332303-32332371	FALSE	FALSE	FALSE
BRCA2_chr13:32332303-32332371_RV_v1	Reverse Primer	aatgaaaaactatcttcttcagaggtatct	BRCA2	chr13:32332303-32332371	TRUE	TRUE	TRUE
BRCA2_chr13:32332303-32332371_RV_v2	Reverse Primer	catttagaaaaacataatgaaaaactatcttcttca	BRCA2	chr13:32332303-32332371	FALSE	FALSE	FALSE
BRCA2_chr13:32332303-32332371_RV_v3	Reverse Primer	tttagaaaaacataatgaaaaactatcttcttcag	BRCA2	chr13:32332303-32332371	FALSE	FALSE	FALSE
BRCA2_chr13:32332303-32332371_RV_v4	Reverse Primer	atttagaaaaacataatgaaaaactatcttcttcag	BRCA2	chr13:32332303-32332371	FALSE	FALSE	FALSE
BRCA2_chr13:32332303-32332371_RV_v5	Reverse Primer	tagaaaaacataatgaaaaactatcttcttcaga	BRCA2	chr13:32332303-32332371	FALSE	FALSE	FALSE
BRCA2_chr13:32332303-32332371_RV_v6	Reverse Primer	gaaaaacataatgaaaaactatcttcttcagag	BRCA2	chr13:32332303-32332371	FALSE	FALSE	FALSE
BRCA2_chr13:32332303-32332371_RV_v7	Reverse Primer	ataatgaaaaactatcttcttcagaggtatct	BRCA2	chr13:32332303-32332371	FALSE	FALSE	FALSE
BRCA2_chr13:32332779-32332843_FW_v1	Forward Primer	aaaatatttcagaaaaagacctattagacacag	BRCA2	chr13:32332779-32332843	TRUE	TRUE	TRUE
BRCA2_chr13:32332779-32332843_FW_v2	Forward Primer	tcttcatgtgaccaaaatatttcagaaaaa	BRCA2	chr13:32332779-32332843	FALSE	FALSE	FALSE
BRCA2_chr13:32332779-32332843_FW_v3	Forward Primer	cttcatgtgaccaaaatatttcagaaaaag	BRCA2	chr13:32332779-32332843	FALSE	FALSE	FALSE
BRCA2_chr13:32332779-32332843_FW_v4	Forward Primer	tcatgtgaccaaaatatttcagaaaaagac	BRCA2	chr13:32332779-32332843	FALSE	FALSE	FALSE
BRCA2_chr13:32332779-32332843_FW_v5	Forward Primer	catgtgaccaaaatatttcagaaaaagac	BRCA2	chr13:32332779-32332843	FALSE	FALSE	FALSE
BRCA2_chr13:32332779-32332843_FW_v6	Forward Primer	tgtgaccaaaatatttcagaaaaagacc	BRCA2	chr13:32332779-32332843	FALSE	FALSE	FALSE
BRCA2_chr13:32332779-32332843_FW_v7	Forward Primer	gtgaccaaaatatttcagaaaaagacct	BRCA2	chr13:32332779-32332843	FALSE	FALSE	FALSE
BRCA2_chr13:32332779-32332843_RV_v1	Reverse Primer	ttcatctctcttatttaccactgtttcc	BRCA2	chr13:32332779-32332843	TRUE	TRUE	TRUE
BRCA2_chr13:32332779-32332843_RV_v2	Reverse Primer	gctgctcttcatctctcttatttacc	BRCA2	chr13:32332779-32332843	FALSE	FALSE	FALSE
BRCA2_chr13:32332779-32332843_RV_v3	Reverse Primer	atctctcttatttaccactgtttcctca	BRCA2	chr13:32332779-32332843	FALSE	FALSE	FALSE
BRCA2_chr13:32332779-32332843_RV_v4	Reverse Primer	tctctcttatttaccactgtttcctca	BRCA2	chr13:32332779-32332843	FALSE	FALSE	FALSE
BRCA2_chr13:32332779-32332843_RV_v5	Reverse Primer	ctcttatttaccactgtttcctcatttaatg	BRCA2	chr13:32332779-32332843	FALSE	FALSE	FALSE
BRCA2_chr13:32332779-32332843_RV_v6	Reverse Primer	tcttatttaccactgtttcctcatttaatgg	BRCA2	chr13:32332779-32332843	FALSE	FALSE	FALSE
BRCA2_chr13:32332779-32332843_RV_v7	Reverse Primer	cttatttaccactgtttcctcatttaatgg	BRCA2	chr13:32332779-32332843	FALSE	FALSE	FALSE
BRCA2_chr13:32333227-32333295_FW_v1	Forward Primer	ttctgtagctttgaagaatgcagg	BRCA2	chr13:32333227-32333295	TRUE	TRUE	TRUE
BRCA2_chr13:32333227-32333295_FW_v2	Forward Primer	cagaattctgtagctttgaagaatgc	BRCA2	chr13:32333227-32333295	FALSE	FALSE	FALSE
BRCA2_chr13:32333227-32333295_FW_v3	Forward Primer	tgtagctttgaagaatgcaggttt	BRCA2	chr13:32333227-32333295	FALSE	FALSE	FALSE
BRCA2_chr13:32333227-32333295_FW_v4	Forward Primer	gtagctttgaagaatgcaggtttaatatc	BRCA2	chr13:32333227-32333295	FALSE	FALSE	FALSE
BRCA2_chr13:32333227-32333295_RV_v1	Reverse Primer	ctgggctgaacagttaattagttct	BRCA2	chr13:32333227-32333295	TRUE	TRUE	TRUE
BRCA2_chr13:32333227-32333295_RV_v2	Reverse Primer	ttcaaactgggctgaacagttaat	BRCA2	chr13:32333227-32333295	FALSE	FALSE	FALSE
BRCA2_chr13:32333227-32333295_RV_v3	Reverse Primer	tcaaactgggctgaacagttaatt	BRCA2	chr13:32333227-32333295	FALSE	FALSE	FALSE
BRCA2_chr13:32333227-32333295_RV_v4	Reverse Primer	aaactgggctgaacagttaattagtt	BRCA2	chr13:32333227-32333295	FALSE	FALSE	FALSE
BRCA2_chr13:32333227-32333295_RV_v5	Reverse Primer	aactgggctgaacagttaattagttc	BRCA2	chr13:32333227-32333295	FALSE	FALSE	FALSE
BRCA2_chr13:32333227-32333295_RV_v6	Reverse Primer	ggctgaacagttaattagttctgatttt	BRCA2	chr13:32333227-32333295	FALSE	FALSE	FALSE
BRCA2_chr13:32333227-32333295_RV_v7	Reverse Primer	gctgaacagttaattagttctgatttttgg	BRCA2	chr13:32333227-32333295	FALSE	FALSE	FALSE
BRCA2_chr13:32336541-32336603_FV_v1	Reverse Primer	gtgaaaatgatccaaaaagcaaaaaagt	BRCA2	chr13:32336541-32336603	FALSE	FALSE	TRUE
BRCA2_chr13:32336541-32336603_FW_v1	Forward Primer	tgaaaatgatccaaaaagcaaaaaagttt	BRCA2	chr13:32336541-32336603	TRUE	TRUE	FALSE
BRCA2_chr13:32336541-32336603_FW_v2	Forward Primer	ggaaggacagtgtgaaaatgatcc	BRCA2	chr13:32336541-32336603	FALSE	FALSE	FALSE
BRCA2_chr13:32336541-32336603_FW_v3	Forward Primer	aaggacagtgtgaaaatgatccaaa	BRCA2	chr13:32336541-32336603	FALSE	FALSE	FALSE
BRCA2_chr13:32336541-32336603_FW_v4	Forward Primer	gacagtgtgaaaatgatccaaaaagc	BRCA2	chr13:32336541-32336603	FALSE	FALSE	FALSE
BRCA2_chr13:32336541-32336603_FW_v5	Forward Primer	acagtgtgaaaatgatccaaaaagc	BRCA2	chr13:32336541-32336603	FALSE	FALSE	FALSE
BRCA2_chr13:32336541-32336603_FW_v6	Forward Primer	cagtgtgaaaatgatccaaaaagca	BRCA2	chr13:32336541-32336603	FALSE	FALSE	FALSE
BRCA2_chr13:32336541-32336603_RV_v1	Reverse Primer	gatcatataaaagacttttctgggattgaaa	BRCA2	chr13:32336541-32336603	TRUE	TRUE	FALSE
BRCA2_chr13:32336541-32336603_RV_v2	Reverse Primer	gctggcattttcatgatcatataaaaga	BRCA2	chr13:32336541-32336603	FALSE	FALSE	TRUE
BRCA2_chr13:32336541-32336603_RV_v3	Reverse Primer	tgctggcattttcatgatcatataaaag	BRCA2	chr13:32336541-32336603	FALSE	FALSE	FALSE
BRCA2_chr13:32336541-32336603_RV_v4	Reverse Primer	tggcattttcatgatcatataaaagacttt	BRCA2	chr13:32336541-32336603	FALSE	FALSE	FALSE
BRCA2_chr13:32336541-32336603_RV_v5	Reverse Primer	ggcattttcatgatcatataaaagacttttc	BRCA2	chr13:32336541-32336603	FALSE	FALSE	FALSE
BRCA2_chr13:32336541-32336603_RV_v6	Reverse Primer	atgatcatataaaagacttttctgggattga	BRCA2	chr13:32336541-32336603	FALSE	FALSE	FALSE
BRCA2_chr13:32336541-32336603_RV_v7	Reverse Primer	atcatataaaagacttttctgggattgaaag	BRCA2	chr13:32336541-32336603	FALSE	FALSE	FALSE
BRCA2_chr13:32337281-32337347_FW_v1	Forward Primer	agcagcatataaaaatgactctaggtc	BRCA2	chr13:32337281-32337347	TRUE	TRUE	TRUE
BRCA2_chr13:32337281-32337347_FW_v2	Forward Primer	gtaaagcagcatataaaaatgactctagg	BRCA2	chr13:32337281-32337347	FALSE	FALSE	FALSE
BRCA2_chr13:32337281-32337347_FW_v3	Forward Primer	gcagcatataaaaatgactctaggtca	BRCA2	chr13:32337281-32337347	FALSE	FALSE	FALSE
BRCA2_chr13:32337281-32337347_FW_v4	Forward Primer	gcatataaaaatgactctaggtcaagatttaa	BRCA2	chr13:32337281-32337347	FALSE	FALSE	FALSE
BRCA2_chr13:32337281-32337347_FW_v5	Forward Primer	atataaaaatgactctaggtcaagatttaaaatcg	BRCA2	chr13:32337281-32337347	FALSE	FALSE	FALSE
BRCA2_chr13:32337281-32337347_FW_v6	Forward Primer	tataaaaatgactctaggtcaagatttaaaatcg	BRCA2	chr13:32337281-32337347	FALSE	FALSE	FALSE
BRCA2_chr13:32337281-32337347_FW_v7	Forward Primer	taaaaatgactctaggtcaagatttaaaatcg	BRCA2	chr13:32337281-32337347	FALSE	FALSE	FALSE
BRCA2_chr13:32337281-32337347_RV_v1	Reverse Primer	gaagctacctccaaaactgtgatt	BRCA2	chr13:32337281-32337347	TRUE	TRUE	TRUE
BRCA2_chr13:32337281-32337347_RV_v2	Reverse Primer	atttgaagctgttctgaagctacc	BRCA2	chr13:32337281-32337347	FALSE	FALSE	FALSE
BRCA2_chr13:32337281-32337347_RV_v3	Reverse Primer	tatttgaagctgttctgaagctacc	BRCA2	chr13:32337281-32337347	FALSE	FALSE	FALSE
BRCA2_chr13:32337281-32337347_RV_v4	Reverse Primer	tgaagctgttctgaagctacct	BRCA2	chr13:32337281-32337347	FALSE	FALSE	FALSE
BRCA2_chr13:32337281-32337347_RV_v5	Reverse Primer	gaagctgttctgaagctacctc	BRCA2	chr13:32337281-32337347	FALSE	FALSE	FALSE
BRCA2_chr13:32337281-32337347_RV_v6	Reverse Primer	gctacctccaaaactgtgatttga	BRCA2	chr13:32337281-32337347	FALSE	FALSE	FALSE
BRCA2_chr13:32340037-32340099_FW_v1	Forward Primer	taaatcaaaaatttgccaaacgaaaattatgg	BRCA2	chr13:32340037-32340099	TRUE	TRUE	TRUE
BRCA2_chr13:32340037-32340099_FW_v2	Forward Primer	aacaacgagaataaatcaaaaatttgcc	BRCA2	chr13:32340037-32340099	FALSE	FALSE	FALSE
BRCA2_chr13:32340037-32340099_FW_v3	Forward Primer	gagaataaatcaaaaatttgccaaacgaa	BRCA2	chr13:32340037-32340099	FALSE	FALSE	FALSE
BRCA2_chr13:32340037-32340099_FW_v4	Forward Primer	gaataaatcaaaaatttgccaaacgaaaatt	BRCA2	chr13:32340037-32340099	FALSE	FALSE	FALSE
BRCA2_chr13:32340037-32340099_FW_v5	Forward Primer	aataaatcaaaaatttgccaaacgaaaattatg	BRCA2	chr13:32340037-32340099	FALSE	FALSE	FALSE
BRCA2_chr13:32340037-32340099_FW_v6	Forward Primer	aatcaaaaatttgccaaacgaaaattatgg	BRCA2	chr13:32340037-32340099	FALSE	FALSE	FALSE
BRCA2_chr13:32340037-32340099_FW_v7	Forward Primer	atcaaaaatttgccaaacgaaaattatgg	BRCA2	chr13:32340037-32340099	FALSE	FALSE	FALSE
BRCA2_chr13:32340037-32340099_RV_v1	Reverse Primer	ctctgaatgtcagcaaaaaccttatg	BRCA2	chr13:32340037-32340099	TRUE	TRUE	TRUE
BRCA2_chr13:32340037-32340099_RV_v2	Reverse Primer	ttatgttgtaaaatttcttcactctgaatgt	BRCA2	chr13:32340037-32340099	FALSE	FALSE	FALSE
BRCA2_chr13:32340037-32340099_RV_v3	Reverse Primer	ttcactctgaatgtcagcaaaaacc	BRCA2	chr13:32340037-32340099	FALSE	FALSE	FALSE
BRCA2_chr13:32340037-32340099_RV_v4	Reverse Primer	tcactctgaatgtcagcaaaaacc	BRCA2	chr13:32340037-32340099	FALSE	FALSE	FALSE
BRCA2_chr13:32340037-32340099_RV_v5	Reverse Primer	actctgaatgtcagcaaaaacctt	BRCA2	chr13:32340037-32340099	FALSE	FALSE	FALSE
BRCA2_chr13:32340037-32340099_RV_v6	Reverse Primer	tctgaatgtcagcaaaaaccttatgt	BRCA2	chr13:32340037-32340099	FALSE	FALSE	FALSE
BRCA2_chr13:32363178-32363247_FW_v1	Forward Primer	gagtcacacttcctaaaatatgcatttt	BRCA2	chr13:32363178-32363247	TRUE	TRUE	TRUE
BRCA2_chr13:32363178-32363247_FW_v2	Forward Primer	tctagagtcacacttcctaaaatatgca	BRCA2	chr13:32363178-32363247	FALSE	FALSE	FALSE
BRCA2_chr13:32363178-32363247_FW_v3	Forward Primer	ctagagtcacacttcctaaaatatgca	BRCA2	chr13:32363178-32363247	FALSE	FALSE	FALSE
BRCA2_chr13:32363178-32363247_FW_v4	Forward Primer	tagagtcacacttcctaaaatatgcattt	BRCA2	chr13:32363178-32363247	FALSE	FALSE	FALSE
BRCA2_chr13:32363178-32363247_FW_v5	Forward Primer	agagtcacacttcctaaaatatgcatt	BRCA2	chr13:32363178-32363247	FALSE	FALSE	FALSE
BRCA2_chr13:32363178-32363247_FW_v6	Forward Primer	agtcacacttcctaaaatatgcatttttg	BRCA2	chr13:32363178-32363247	FALSE	FALSE	FALSE
BRCA2_chr13:32363178-32363247_FW_v7	Forward Primer	gtcacacttcctaaaatatgcatttttgt	BRCA2	chr13:32363178-32363247	FALSE	FALSE	FALSE
BRCA2_chr13:32363178-32363247_RV_v1	Reverse Primer	tgtcagaaacacagagaacaagtg	BRCA2	chr13:32363178-32363247	TRUE	TRUE	TRUE
BRCA2_chr13:32363178-32363247_RV_v2	Reverse Primer	tgcgctcaatgaaattatgtcaga	BRCA2	chr13:32363178-32363247	FALSE	FALSE	FALSE
BRCA2_chr13:32363178-32363247_RV_v3	Reverse Primer	cgctcaatgaaattatgtcagaaaca	BRCA2	chr13:32363178-32363247	FALSE	FALSE	FALSE
BRCA2_chr13:32363178-32363247_RV_v4	Reverse Primer	gctcaatgaaattatgtcagaaacaca	BRCA2	chr13:32363178-32363247	FALSE	FALSE	FALSE
BRCA2_chr13:32363178-32363247_RV_v5	Reverse Primer	aaattatgtcagaaacacagagaacaag	BRCA2	chr13:32363178-32363247	FALSE	FALSE	FALSE
BRCA2_chr13:32363178-32363247_RV_v6	Reverse Primer	aattatgtcagaaacacagagaacaagt	BRCA2	chr13:32363178-32363247	FALSE	FALSE	FALSE
BRCA2_chr13:32363178-32363247_RV_v7	Reverse Primer	atgtcagaaacacagagaacaagtg	BRCA2	chr13:32363178-32363247	FALSE	FALSE	FALSE
BRCA2_chr13:32379437-32379506_FV_v1	Reverse Primer	gatccagttggaaattaggaaggc	BRCA2	chr13:32379437-32379506	FALSE	FALSE	TRUE
BRCA2_chr13:32379437-32379506_FW_v1	Forward Primer	tccagttggaaattaggaaggcc	BRCA2	chr13:32379437-32379506	TRUE	TRUE	FALSE
BRCA2_chr13:32379437-32379506_FW_v2	Forward Primer	gctcagatccagttggaaattagg	BRCA2	chr13:32379437-32379506	FALSE	FALSE	FALSE
BRCA2_chr13:32379437-32379506_FW_v3	Forward Primer	agatccagttggaaattaggaaggc	BRCA2	chr13:32379437-32379506	FALSE	FALSE	FALSE
BRCA2_chr13:32379437-32379506_FW_v4	Forward Primer	gttggaaattaggaaggccatgg	BRCA2	chr13:32379437-32379506	FALSE	FALSE	FALSE
BRCA2_chr13:32379437-32379506_FW_v5	Forward Primer	tggaaattaggaaggccatgga	BRCA2	chr13:32379437-32379506	FALSE	FALSE	FALSE
BRCA2_chr13:32379437-32379506_FW_v6	Forward Primer	ggaaattaggaaggccatggaat	BRCA2	chr13:32379437-32379506	FALSE	FALSE	FALSE
BRCA2_chr13:32379437-32379506_RV_v1	Reverse Primer	gataaaaacaaagcatttacatacttacctg	BRCA2	chr13:32379437-32379506	TRUE	TRUE	FALSE
BRCA2_chr13:32379437-32379506_RV_v2	Reverse Primer	ttaataaaactgataaaaacaaagcatttacatact	BRCA2	chr13:32379437-32379506	FALSE	FALSE	TRUE
BRCA2_chr13:32379437-32379506_RV_v3	Reverse Primer	aagttaataaaactgataaaaacaaagcatttaca	BRCA2	chr13:32379437-32379506	FALSE	FALSE	FALSE
BRCA2_chr13:32379437-32379506_RV_v4	Reverse Primer	taataaaactgataaaaacaaagcatttacatactt	BRCA2	chr13:32379437-32379506	FALSE	FALSE	FALSE
BRCA2_chr13:32379437-32379506_RV_v5	Reverse Primer	aataaaactgataaaaacaaagcatttacatactt	BRCA2	chr13:32379437-32379506	FALSE	FALSE	FALSE
BRCA2_chr13:32379437-32379506_RV_v6	Reverse Primer	ataaaactgataaaaacaaagcatttacatacttac	BRCA2	chr13:32379437-32379506	FALSE	FALSE	FALSE
BRCA2_chr13:32379437-32379506_RV_v7	Reverse Primer	taaaactgataaaaacaaagcatttacatacttac	BRCA2	chr13:32379437-32379506	FALSE	FALSE	FALSE
BRCA2_chr13:32379834-32379903_FW_v1	Forward Primer	cagaaggaaagagatacagaatttatcatct	BRCA2	chr13:32379834-32379903	TRUE	TRUE	TRUE
BRCA2_chr13:32379834-32379903_FW_v2	Forward Primer	ctctgttaacagaaggaaagagatacag	BRCA2	chr13:32379834-32379903	FALSE	FALSE	FALSE
BRCA2_chr13:32379834-32379903_FW_v3	Forward Primer	gttaacagaaggaaagagatacagaatttatc	BRCA2	chr13:32379834-32379903	FALSE	FALSE	FALSE
BRCA2_chr13:32379834-32379903_FW_v4	Forward Primer	taacagaaggaaagagatacagaatttatca	BRCA2	chr13:32379834-32379903	FALSE	FALSE	FALSE
BRCA2_chr13:32379834-32379903_FW_v5	Forward Primer	aacagaaggaaagagatacagaatttatca	BRCA2	chr13:32379834-32379903	FALSE	FALSE	FALSE
BRCA2_chr13:32379834-32379903_FW_v6	Forward Primer	acagaaggaaagagatacagaatttatcat	BRCA2	chr13:32379834-32379903	FALSE	FALSE	FALSE
BRCA2_chr13:32379834-32379903_RV_v1	Reverse Primer	aaattacaatgaaaggtttgtaccgg	BRCA2	chr13:32379834-32379903	TRUE	TRUE	TRUE
BRCA2_chr13:32379834-32379903_RV_v2	Reverse Primer	cttatcaaaactgaaaaattacaatgaaaggt	BRCA2	chr13:32379834-32379903	FALSE	FALSE	FALSE
BRCA2_chr13:32379834-32379903_RV_v3	Reverse Primer	ttatcaaaactgaaaaattacaatgaaaggttt	BRCA2	chr13:32379834-32379903	FALSE	FALSE	FALSE
BRCA2_chr13:32379834-32379903_RV_v4	Reverse Primer	aaactgaaaaattacaatgaaaggtttgtac	BRCA2	chr13:32379834-32379903	FALSE	FALSE	FALSE
BRCA2_chr13:32379834-32379903_RV_v5	Reverse Primer	aaaattacaatgaaaggtttgtaccgg	BRCA2	chr13:32379834-32379903	FALSE	FALSE	FALSE
BRCA2_chr13:32379834-32379903_RV_v6	Reverse Primer	aaaaattacaatgaaaggtttgtaccgg	BRCA2	chr13:32379834-32379903	FALSE	FALSE	FALSE
BRCA2_chr13:32379834-32379903_RV_v7	Reverse Primer	attacaatgaaaggtttgtaccggt	BRCA2	chr13:32379834-32379903	FALSE	FALSE	FALSE
BRCA2_chr13:32398435-32398503_FW_v1	Forward Primer	gcacagaaggcatttcagcc	BRCA2	chr13:32398435-32398503	TRUE	TRUE	TRUE
BRCA2_chr13:32398435-32398503_FW_v2	Forward Primer	gctgcacagaaggcatttca	BRCA2	chr13:32398435-32398503	FALSE	FALSE	FALSE
BRCA2_chr13:32398435-32398503_FW_v3	Forward Primer	ctgcacagaaggcatttcagc	BRCA2	chr13:32398435-32398503	FALSE	FALSE	FALSE
BRCA2_chr13:32398435-32398503_FW_v4	Forward Primer	tgcacagaaggcatttcagc	BRCA2	chr13:32398435-32398503	FALSE	FALSE	FALSE
BRCA2_chr13:32398435-32398503_RV_v1	Reverse Primer	cgtcagctattgaattactttccaaaa	BRCA2	chr13:32398435-32398503	TRUE	TRUE	TRUE
BRCA2_chr13:32398435-32398503_RV_v2	Reverse Primer	agttcttcgtcagctattgaattactt	BRCA2	chr13:32398435-32398503	FALSE	FALSE	FALSE
BRCA2_chr13:32398435-32398503_RV_v3	Reverse Primer	gttcttcgtcagctattgaattactttc	BRCA2	chr13:32398435-32398503	FALSE	FALSE	FALSE
BRCA2_chr13:32398435-32398503_RV_v4	Reverse Primer	cttcgtcagctattgaattactttcca	BRCA2	chr13:32398435-32398503	FALSE	FALSE	FALSE
BRCA2_chr13:32398435-32398503_RV_v5	Reverse Primer	ttcgtcagctattgaattactttcca	BRCA2	chr13:32398435-32398503	FALSE	FALSE	FALSE
BRCA2_chr13:32398435-32398503_RV_v6	Reverse Primer	tcgtcagctattgaattactttccaa	BRCA2	chr13:32398435-32398503	FALSE	FALSE	FALSE
BRD3_chr9:134036132-134036132_FW_v1	Forward Primer	cgcaaagtggtgggtttca	BRD3	chr9:134036132-134036132	TRUE	TRUE	TRUE
BRD3_chr9:134036132-134036132_FW_v2	Forward Primer	ctttttctgtaaacaagacttgacatatct	BRD3	chr9:134036132-134036132	FALSE	FALSE	FALSE
BRD3_chr9:134036132-134036132_FW_v3	Forward Primer	tttttctgtaaacaagacttgacatatctc	BRD3	chr9:134036132-134036132	FALSE	FALSE	FALSE
BRD3_chr9:134036132-134036132_FW_v4	Forward Primer	tttctgtaaacaagacttgacatatctct	BRD3	chr9:134036132-134036132	FALSE	FALSE	FALSE
BRD3_chr9:134036132-134036132_FW_v5	Forward Primer	ttctgtaaacaagacttgacatatctctc	BRD3	chr9:134036132-134036132	FALSE	FALSE	FALSE
BRD3_chr9:134036132-134036132_FW_v6	Forward Primer	tctgtaaacaagacttgacatatctctc	BRD3	chr9:134036132-134036132	FALSE	FALSE	FALSE
BRD3_chr9:134036132-134036132_FW_v7	Forward Primer	agttcccgcaaagtggtgg	BRD3	chr9:134036132-134036132	FALSE	FALSE	FALSE
BRD3_chr9:134036132-134036132_RV_v1	Reverse Primer	agtgcacatcatccaatctcgg	BRD3	chr9:134036132-134036132	TRUE	TRUE	TRUE
BRD3_chr9:134036132-134036132_RV_v2	Reverse Primer	gtagtgcacatcatccaatctcg	BRD3	chr9:134036132-134036132	FALSE	FALSE	FALSE
BRD3_chr9:134036132-134036132_RV_v3	Reverse Primer	tagtgcacatcatccaatctcgg	BRD3	chr9:134036132-134036132	FALSE	FALSE	FALSE
BRD3_chr9:134036132-134036132_RV_v4	Reverse Primer	gtgcacatcatccaatctcgg	BRD3	chr9:134036132-134036132	FALSE	FALSE	FALSE
BRD3_chr9:134036132-134036132_RV_v5	Reverse Primer	tgcacatcatccaatctcggg	BRD3	chr9:134036132-134036132	FALSE	FALSE	FALSE
BRD3_chr9:134036132-134036132_RV_v6	Reverse Primer	gcacatcatccaatctcggg	BRD3	chr9:134036132-134036132	FALSE	FALSE	FALSE
BRD3_chr9:134050367-134050432_FW_v1	Forward Primer	tgccccacccatccgg	BRD3	chr9:134050367-134050432	TRUE	TRUE	TRUE
BRD3_chr9:134050367-134050432_FW_v2	Forward Primer	aggtgccccacccatcc	BRD3	chr9:134050367-134050432	FALSE	FALSE	FALSE
BRD3_chr9:134050367-134050432_FW_v3	Forward Primer	ggtgccccacccatcc	BRD3	chr9:134050367-134050432	FALSE	FALSE	FALSE
BRD3_chr9:134050367-134050432_FW_v4	Forward Primer	gccccacccatccgg	BRD3	chr9:134050367-134050432	FALSE	FALSE	FALSE
BRD3_chr9:134050367-134050432_FW_v5	Forward Primer	ccccacccatccggac	BRD3	chr9:134050367-134050432	FALSE	FALSE	FALSE
BRD3_chr9:134050367-134050432_RV_v1	Reverse Primer	cgtcggtcccagtccc	BRD3	chr9:134050367-134050432	TRUE	TRUE	TRUE
BRD3_chr9:134050367-134050432_RV_v2	Reverse Primer	ccaaccatcactgcaaacgt	BRD3	chr9:134050367-134050432	FALSE	FALSE	FALSE
BRD3_chr9:134050367-134050432_RV_v3	Reverse Primer	accatcactgcaaacgtcac	BRD3	chr9:134050367-134050432	FALSE	FALSE	FALSE
BRD3_chr9:134050367-134050432_RV_v4	Reverse Primer	atcactgcaaacgtcacgtc	BRD3	chr9:134050367-134050432	FALSE	FALSE	FALSE
BRD3_chr9:134050367-134050432_RV_v5	Reverse Primer	tcggtcccagtccccc	BRD3	chr9:134050367-134050432	FALSE	FALSE	FALSE
BRD3_chr9:134050367-134050432_RV_v6	Reverse Primer	gtcggtcccagtccccc	BRD3	chr9:134050367-134050432	FALSE	FALSE	FALSE
BRD3_chr9:134050367-134050432_RV_v7	Reverse Primer	ggtcccagtcccccca	BRD3	chr9:134050367-134050432	FALSE	FALSE	FALSE
BRD3_chr9:134050508-134050573_FW_v1	Forward Primer	tacaggggtggcagcg	BRD3	chr9:134050508-134050573	TRUE	TRUE	TRUE
BRD3_chr9:134050508-134050573_FW_v2	Forward Primer	ggtacaggggtggcagc	BRD3	chr9:134050508-134050573	FALSE	FALSE	FALSE
BRD3_chr9:134050508-134050573_FW_v3	Forward Primer	gtacaggggtggcagcg	BRD3	chr9:134050508-134050573	FALSE	FALSE	FALSE
BRD3_chr9:134050508-134050573_FW_v4	Forward Primer	acaggggtggcagcg	BRD3	chr9:134050508-134050573	FALSE	FALSE	FALSE
BRD3_chr9:134050508-134050573_RV_v1	Reverse Primer	gaacatcccttccttgtcttgaag	BRD3	chr9:134050508-134050573	TRUE	TRUE	TRUE
BRD3_chr9:134050508-134050573_RV_v2	Reverse Primer	ggtgtgttgaacatcccttcc	BRD3	chr9:134050508-134050573	FALSE	FALSE	FALSE
BRD3_chr9:134050508-134050573_RV_v3	Reverse Primer	gtgtgttgaacatcccttcctt	BRD3	chr9:134050508-134050573	FALSE	FALSE	FALSE
BRD3_chr9:134050508-134050573_RV_v4	Reverse Primer	tgtgttgaacatcccttccttg	BRD3	chr9:134050508-134050573	FALSE	FALSE	FALSE
BRD3_chr9:134050508-134050573_RV_v5	Reverse Primer	gtgttgaacatcccttccttgt	BRD3	chr9:134050508-134050573	FALSE	FALSE	FALSE
BRD3_chr9:134050508-134050573_RV_v6	Reverse Primer	tgttgaacatcccttccttgtct	BRD3	chr9:134050508-134050573	FALSE	FALSE	FALSE
BRD3_chr9:134050508-134050573_RV_v7	Reverse Primer	gttgaacatcccttccttgtctt	BRD3	chr9:134050508-134050573	FALSE	FALSE	FALSE
BRD4_chr19:15242971-15243034_FW_v1	Forward Primer	ggtggtgctggatgacttg	BRD4	chr19:15242971-15243034	TRUE	TRUE	TRUE
BRD4_chr19:15242971-15243034_FW_v2	Forward Primer	tggtgccggggtgaatg	BRD4	chr19:15242971-15243034	FALSE	FALSE	FALSE
BRD4_chr19:15242971-15243034_FW_v3	Forward Primer	ggtgccggggtgaatgg	BRD4	chr19:15242971-15243034	FALSE	FALSE	FALSE
BRD4_chr19:15242971-15243034_FW_v4	Forward Primer	ggggtgaatggtggtgct	BRD4	chr19:15242971-15243034	FALSE	FALSE	FALSE
BRD4_chr19:15242971-15243034_FW_v5	Forward Primer	gggtgaatggtggtgctgg	BRD4	chr19:15242971-15243034	FALSE	FALSE	FALSE
BRD4_chr19:15242971-15243034_FW_v6	Forward Primer	ggtgaatggtggtgctgga	BRD4	chr19:15242971-15243034	FALSE	FALSE	FALSE
BRD4_chr19:15242971-15243034_RV_v1	Reverse Primer	gcagttttccacccacatcc	BRD4	chr19:15242971-15243034	TRUE	TRUE	TRUE
BRD4_chr19:15242971-15243034_RV_v2	Reverse Primer	gcacttgcagcccatgc	BRD4	chr19:15242971-15243034	FALSE	FALSE	FALSE
BRD4_chr19:15242971-15243034_RV_v3	Reverse Primer	tgcacttgcagcccatgc	BRD4	chr19:15242971-15243034	FALSE	FALSE	FALSE
BRD4_chr19:15242971-15243034_RV_v4	Reverse Primer	cacttgcagcccatgcag	BRD4	chr19:15242971-15243034	FALSE	FALSE	FALSE
BRD4_chr19:15242971-15243034_RV_v5	Reverse Primer	gcagcccatgcagttttcc	BRD4	chr19:15242971-15243034	FALSE	FALSE	FALSE
BRD4_chr19:15242971-15243034_RV_v6	Reverse Primer	cagcccatgcagttttcca	BRD4	chr19:15242971-15243034	FALSE	FALSE	FALSE
BRD4_chr19:15242971-15243034_RV_v7	Reverse Primer	cccatgcagttttccaccc	BRD4	chr19:15242971-15243034	FALSE	FALSE	FALSE
BRIP1_chr17:61808595-61808659_FW_v1	Forward Primer	cattggaacccctgaatatgcc	BRIP1	chr17:61808595-61808659	TRUE	TRUE	TRUE
BRIP1_chr17:61808595-61808659_FW_v2	Forward Primer	aatagtcattggaacccctgaatatg	BRIP1	chr17:61808595-61808659	FALSE	FALSE	FALSE
BRIP1_chr17:61808595-61808659_FW_v3	Forward Primer	atagtcattggaacccctgaatatgc	BRIP1	chr17:61808595-61808659	FALSE	FALSE	FALSE
BRIP1_chr17:61808595-61808659_FW_v4	Forward Primer	agtcattggaacccctgaatatgc	BRIP1	chr17:61808595-61808659	FALSE	FALSE	FALSE
BRIP1_chr17:61808595-61808659_FW_v5	Forward Primer	tcattggaacccctgaatatgcc	BRIP1	chr17:61808595-61808659	FALSE	FALSE	FALSE
BRIP1_chr17:61808595-61808659_FW_v6	Forward Primer	attggaacccctgaatatgccg	BRIP1	chr17:61808595-61808659	FALSE	FALSE	FALSE
BRIP1_chr17:61808595-61808659_FW_v7	Forward Primer	ttggaacccctgaatatgccg	BRIP1	chr17:61808595-61808659	FALSE	FALSE	FALSE
BRIP1_chr17:61808595-61808659_RV_v1	Reverse Primer	tcgaataccattaagaaggatcatacag	BRIP1	chr17:61808595-61808659	TRUE	TRUE	TRUE
BRIP1_chr17:61808595-61808659_RV_v2	Reverse Primer	acagtcaagagtcatcgaatacca	BRIP1	chr17:61808595-61808659	FALSE	FALSE	FALSE
BRIP1_chr17:61808595-61808659_RV_v3	Reverse Primer	cagtcaagagtcatcgaataccatt	BRIP1	chr17:61808595-61808659	FALSE	FALSE	FALSE
BRIP1_chr17:61808595-61808659_RV_v4	Reverse Primer	tcatcgaataccattaagaaggatcatac	BRIP1	chr17:61808595-61808659	FALSE	FALSE	FALSE
BRIP1_chr17:61808595-61808659_RV_v5	Reverse Primer	catcgaataccattaagaaggatcataca	BRIP1	chr17:61808595-61808659	FALSE	FALSE	FALSE
BRIP1_chr17:61808595-61808659_RV_v6	Reverse Primer	atcgaataccattaagaaggatcatacag	BRIP1	chr17:61808595-61808659	FALSE	FALSE	FALSE
BRIP1_chr17:61808595-61808659_RV_v7	Reverse Primer	cgaataccattaagaaggatcatacagg	BRIP1	chr17:61808595-61808659	FALSE	FALSE	FALSE
CACNA1E_chr1:181790437-181790502_FW_v1	Forward Primer	gaattgctagtggcatgactgt	CACNA1E	chr1:181790437-181790502	TRUE	TRUE	TRUE
CACNA1E_chr1:181790437-181790502_FW_v2	Forward Primer	gggaattgctagtggcatgac	CACNA1E	chr1:181790437-181790502	FALSE	FALSE	FALSE
CACNA1E_chr1:181790437-181790502_FW_v3	Forward Primer	ggaattgctagtggcatgactg	CACNA1E	chr1:181790437-181790502	FALSE	FALSE	FALSE
CACNA1E_chr1:181790437-181790502_FW_v4	Forward Primer	aattgctagtggcatgactgtc	CACNA1E	chr1:181790437-181790502	FALSE	FALSE	FALSE
CACNA1E_chr1:181790437-181790502_FW_v5	Forward Primer	actgtccctcattacctctgga	CACNA1E	chr1:181790437-181790502	FALSE	FALSE	FALSE
CACNA1E_chr1:181790437-181790502_RV_v1	Reverse Primer	ttggaactgtccgtcatcgg	CACNA1E	chr1:181790437-181790502	TRUE	TRUE	TRUE
CACNA1E_chr1:181790437-181790502_RV_v2	Reverse Primer	gttcttggaactgtccgtcatc	CACNA1E	chr1:181790437-181790502	FALSE	FALSE	FALSE
CACNA1E_chr1:181790437-181790502_RV_v3	Reverse Primer	cttggaactgtccgtcatcg	CACNA1E	chr1:181790437-181790502	FALSE	FALSE	FALSE
CACNA1E_chr1:181790437-181790502_RV_v4	Reverse Primer	tggaactgtccgtcatcgg	CACNA1E	chr1:181790437-181790502	FALSE	FALSE	FALSE
CACNA1E_chr1:181790437-181790502_RV_v5	Reverse Primer	ggaactgtccgtcatcggc	CACNA1E	chr1:181790437-181790502	FALSE	FALSE	FALSE
CACNA1E_chr1:181790437-181790502_RV_v6	Reverse Primer	gaactgtccgtcatcggcg	CACNA1E	chr1:181790437-181790502	FALSE	FALSE	FALSE
CACNA1E_chr1:181790437-181790502_RV_v7	Reverse Primer	aactgtccgtcatcggcg	CACNA1E	chr1:181790437-181790502	FALSE	FALSE	FALSE
CARD11_chr7:2906672-2906738_FW_v1	Forward Primer	cctcacagctggtcctcg	CARD11	chr7:2906672-2906738	TRUE	TRUE	TRUE
CARD11_chr7:2906672-2906738_FW_v2	Forward Primer	ccgcctcacagctggt	CARD11	chr7:2906672-2906738	FALSE	FALSE	FALSE
CARD11_chr7:2906672-2906738_FW_v3	Forward Primer	cgcctcacagctggtcc	CARD11	chr7:2906672-2906738	FALSE	FALSE	FALSE
CARD11_chr7:2906672-2906738_FW_v4	Forward Primer	gctggtcctcgtccacc	CARD11	chr7:2906672-2906738	FALSE	FALSE	FALSE
CARD11_chr7:2906672-2906738_FW_v5	Forward Primer	ctggtcctcgtccaccc	CARD11	chr7:2906672-2906738	FALSE	FALSE	FALSE
CARD11_chr7:2906672-2906738_FW_v6	Forward Primer	gtcctcgtccacccagatg	CARD11	chr7:2906672-2906738	FALSE	FALSE	FALSE
CARD11_chr7:2906672-2906738_RV_v1	Reverse Primer	tgcctgtacgccacgg	CARD11	chr7:2906672-2906738	TRUE	TRUE	TRUE
CARD11_chr7:2906672-2906738_RV_v2	Reverse Primer	ccctgccgtgcctgt	CARD11	chr7:2906672-2906738	FALSE	FALSE	FALSE
CARD11_chr7:2906672-2906738_RV_v3	Reverse Primer	cctgccgtgcctgtacg	CARD11	chr7:2906672-2906738	FALSE	FALSE	FALSE
CARD11_chr7:2906672-2906738_RV_v4	Reverse Primer	tgccgtgcctgtacgc	CARD11	chr7:2906672-2906738	FALSE	FALSE	FALSE
CARD11_chr7:2906672-2906738_RV_v5	Reverse Primer	ccgtgcctgtacgcca	CARD11	chr7:2906672-2906738	FALSE	FALSE	FALSE
CARD11_chr7:2906672-2906738_RV_v6	Reverse Primer	gtgcctgtacgccacgg	CARD11	chr7:2906672-2906738	FALSE	FALSE	FALSE
CARD11_chr7:2912186-2912255_FW_v1	Forward Primer	cgcctcaccttggcgg	CARD11	chr7:2912186-2912255	TRUE	TRUE	TRUE
CARD11_chr7:2912186-2912255_FW_v2	Forward Primer	ccaacctcccagtcccc	CARD11	chr7:2912186-2912255	FALSE	FALSE	FALSE
CARD11_chr7:2912186-2912255_FW_v3	Forward Primer	aacctcccagtccccgc	CARD11	chr7:2912186-2912255	FALSE	FALSE	FALSE
CARD11_chr7:2912186-2912255_FW_v4	Forward Primer	cctcccagtccccgcc	CARD11	chr7:2912186-2912255	FALSE	FALSE	FALSE
CARD11_chr7:2912186-2912255_FW_v5	Forward Primer	tccccgcctcaccttgg	CARD11	chr7:2912186-2912255	FALSE	FALSE	FALSE
CARD11_chr7:2912186-2912255_FW_v6	Forward Primer	ccccgcctcaccttgg	CARD11	chr7:2912186-2912255	FALSE	FALSE	FALSE
CARD11_chr7:2912186-2912255_FW_v7	Forward Primer	cccgcctcaccttggc	CARD11	chr7:2912186-2912255	FALSE	FALSE	FALSE
CARD11_chr7:2912186-2912255_RV_v1	Reverse Primer	gagatgagttcctcagaaggca	CARD11	chr7:2912186-2912255	TRUE	TRUE	TRUE
CARD11_chr7:2912186-2912255_RV_v2	Reverse Primer	tctctgcagatatcgtcacaaga	CARD11	chr7:2912186-2912255	FALSE	FALSE	FALSE
CARD11_chr7:2912186-2912255_RV_v3	Reverse Primer	tctgcagatatcgtcacaagaga	CARD11	chr7:2912186-2912255	FALSE	FALSE	FALSE
CARD11_chr7:2912186-2912255_RV_v4	Reverse Primer	cgtcacaagagatgagttcctca	CARD11	chr7:2912186-2912255	FALSE	FALSE	FALSE
CARD11_chr7:2912186-2912255_RV_v5	Reverse Primer	agatgagttcctcagaaggcag	CARD11	chr7:2912186-2912255	FALSE	FALSE	FALSE
CARD11_chr7:2915268-2915330_FW_v1	Forward Primer	gtccccatgtaccttcctgc	CARD11	chr7:2915268-2915330	TRUE	TRUE	TRUE
CARD11_chr7:2915268-2915330_FW_v2	Forward Primer	aggcggtccccatgtacc	CARD11	chr7:2915268-2915330	FALSE	FALSE	FALSE
CARD11_chr7:2915268-2915330_FW_v3	Forward Primer	ggcggtccccatgtacc	CARD11	chr7:2915268-2915330	FALSE	FALSE	FALSE
CARD11_chr7:2915268-2915330_FW_v4	Forward Primer	gcggtccccatgtacctt	CARD11	chr7:2915268-2915330	FALSE	FALSE	FALSE
CARD11_chr7:2915268-2915330_FW_v5	Forward Primer	ggtccccatgtaccttcctg	CARD11	chr7:2915268-2915330	FALSE	FALSE	FALSE
CARD11_chr7:2915268-2915330_FW_v6	Forward Primer	ccttcctgcttctcagtcaaga	CARD11	chr7:2915268-2915330	FALSE	FALSE	FALSE
CARD11_chr7:2915268-2915330_RV_v1	Reverse Primer	aggtccgagaacaagtataagcg	CARD11	chr7:2915268-2915330	TRUE	TRUE	TRUE
CARD11_chr7:2915268-2915330_RV_v2	Reverse Primer	ttctcctccagttcgtcagc	CARD11	chr7:2915268-2915330	FALSE	FALSE	FALSE
CARD11_chr7:2915268-2915330_RV_v3	Reverse Primer	caggtccgagaacaagtataagc	CARD11	chr7:2915268-2915330	FALSE	FALSE	FALSE
CARD11_chr7:2915268-2915330_RV_v4	Reverse Primer	ggtccgagaacaagtataagcg	CARD11	chr7:2915268-2915330	FALSE	FALSE	FALSE
CARD11_chr7:2915268-2915330_RV_v5	Reverse Primer	gtccgagaacaagtataagcgg	CARD11	chr7:2915268-2915330	FALSE	FALSE	FALSE
CARD11_chr7:2915268-2915330_RV_v6	Reverse Primer	tccgagaacaagtataagcgga	CARD11	chr7:2915268-2915330	FALSE	FALSE	FALSE
CARD11_chr7:2918490-2918559_FW_v1	Forward Primer	cccacagggtgcttggc	CARD11	chr7:2918490-2918559	TRUE	TRUE	TRUE
CARD11_chr7:2918490-2918559_FW_v2	Forward Primer	gctgcccccacaggg	CARD11	chr7:2918490-2918559	FALSE	FALSE	FALSE
CARD11_chr7:2918490-2918559_FW_v3	Forward Primer	tgcccccacagggtgc	CARD11	chr7:2918490-2918559	FALSE	FALSE	FALSE
CARD11_chr7:2918490-2918559_FW_v4	Forward Primer	gcccccacagggtgc	CARD11	chr7:2918490-2918559	FALSE	FALSE	FALSE
CARD11_chr7:2918490-2918559_FW_v5	Forward Primer	ccacagggtgcttggca	CARD11	chr7:2918490-2918559	FALSE	FALSE	FALSE
CARD11_chr7:2918490-2918559_RV_v1	Reverse Primer	gcccagcagctcctcc	CARD11	chr7:2918490-2918559	TRUE	TRUE	TRUE
CARD11_chr7:2918490-2918559_RV_v2	Reverse Primer	gagcccagcagctcctc	CARD11	chr7:2918490-2918559	FALSE	FALSE	FALSE
CARD11_chr7:2918490-2918559_RV_v3	Reverse Primer	agcccagcagctcctcc	CARD11	chr7:2918490-2918559	FALSE	FALSE	FALSE
CARD11_chr7:2919420-2919487_FW_v1	Forward Primer	ggtgcccatatccaggtca	CARD11	chr7:2919420-2919487	TRUE	TRUE	TRUE
CARD11_chr7:2919420-2919487_FW_v2	Forward Primer	tatggtgcccatatccaggtc	CARD11	chr7:2919420-2919487	FALSE	FALSE	FALSE
CARD11_chr7:2919420-2919487_FW_v3	Forward Primer	atggtgcccatatccaggtc	CARD11	chr7:2919420-2919487	FALSE	FALSE	FALSE
CARD11_chr7:2919420-2919487_FW_v4	Forward Primer	tggtgcccatatccaggtc	CARD11	chr7:2919420-2919487	FALSE	FALSE	FALSE
CARD11_chr7:2919420-2919487_RV_v1	Reverse Primer	gcctgcaccatgtccct	CARD11	chr7:2919420-2919487	TRUE	TRUE	TRUE
CARD11_chr7:2919420-2919487_RV_v2	Reverse Primer	gccagctggacgcct	CARD11	chr7:2919420-2919487	FALSE	FALSE	FALSE
CARD11_chr7:2919420-2919487_RV_v3	Reverse Primer	gctggacgcctgcacc	CARD11	chr7:2919420-2919487	FALSE	FALSE	FALSE
CARD11_chr7:2923154-2923220_FW_v1	Forward Primer	cccctcaccagcagcag	CARD11	chr7:2923154-2923220	TRUE	TRUE	TRUE
CARD11_chr7:2923154-2923220_FW_v2	Forward Primer	catcccctcaccagcagc	CARD11	chr7:2923154-2923220	FALSE	FALSE	FALSE
CARD11_chr7:2923154-2923220_FW_v3	Forward Primer	atcccctcaccagcagc	CARD11	chr7:2923154-2923220	FALSE	FALSE	FALSE
CARD11_chr7:2923154-2923220_FW_v4	Forward Primer	ccctcaccagcagcagc	CARD11	chr7:2923154-2923220	FALSE	FALSE	FALSE
CARD11_chr7:2923154-2923220_FW_v5	Forward Primer	cctcaccagcagcagct	CARD11	chr7:2923154-2923220	FALSE	FALSE	FALSE
CARD11_chr7:2923154-2923220_RV_v1	Reverse Primer	cgctgaatggcgacagc	CARD11	chr7:2923154-2923220	TRUE	TRUE	TRUE
CARD11_chr7:2923154-2923220_RV_v2	Reverse Primer	acgacgctgaatggcga	CARD11	chr7:2923154-2923220	FALSE	FALSE	FALSE
CARD11_chr7:2923154-2923220_RV_v3	Reverse Primer	cgacgctgaatggcgac	CARD11	chr7:2923154-2923220	FALSE	FALSE	FALSE
CARD11_chr7:2923154-2923220_RV_v4	Reverse Primer	gctgaatggcgacagcc	CARD11	chr7:2923154-2923220	FALSE	FALSE	FALSE
CARD11_chr7:2923154-2923220_RV_v5	Reverse Primer	ggcgacagcctcacct	CARD11	chr7:2923154-2923220	FALSE	FALSE	FALSE
CARD11_chr7:2923154-2923220_RV_v6	Reverse Primer	acctcccagctcaccct	CARD11	chr7:2923154-2923220	FALSE	FALSE	FALSE
CARD11_chr7:2928632-2928696_FW_v1	Forward Primer	gatggggcgcgtcct	CARD11	chr7:2928632-2928696	TRUE	TRUE	TRUE
CARD11_chr7:2928632-2928696_FW_v2	Forward Primer	cgatggggcgcgtcc	CARD11	chr7:2928632-2928696	FALSE	FALSE	FALSE
CARD11_chr7:2928632-2928696_FW_v3	Forward Primer	atggggcgcgtcctc	CARD11	chr7:2928632-2928696	FALSE	FALSE	FALSE
CARD11_chr7:2928632-2928696_FW_v4	Forward Primer	ggcgcgtcctccttgt	CARD11	chr7:2928632-2928696	FALSE	FALSE	FALSE
CARD11_chr7:2928632-2928696_FW_v5	Forward Primer	gcgcgtcctccttgtagc	CARD11	chr7:2928632-2928696	FALSE	FALSE	FALSE
CARD11_chr7:2928632-2928696_RV_v1	Reverse Primer	cccgtaacgtgtgtgtgtc	CARD11	chr7:2928632-2928696	TRUE	TRUE	TRUE
CARD11_chr7:2928632-2928696_RV_v2	Reverse Primer	tgtgtaatatttatgcacccgtaacg	CARD11	chr7:2928632-2928696	FALSE	FALSE	FALSE
CARD11_chr7:2928632-2928696_RV_v3	Reverse Primer	gtgtaatatttatgcacccgtaacgt	CARD11	chr7:2928632-2928696	FALSE	FALSE	FALSE
CARD11_chr7:2928632-2928696_RV_v4	Reverse Primer	gtaatatttatgcacccgtaacgtgt	CARD11	chr7:2928632-2928696	FALSE	FALSE	FALSE
CARD11_chr7:2928632-2928696_RV_v5	Reverse Primer	aatatttatgcacccgtaacgtgt	CARD11	chr7:2928632-2928696	FALSE	FALSE	FALSE
CARD11_chr7:2928632-2928696_RV_v6	Reverse Primer	ttatgcacccgtaacgtgtgt	CARD11	chr7:2928632-2928696	FALSE	FALSE	FALSE
CARD11_chr7:2928632-2928696_RV_v7	Reverse Primer	tgcacccgtaacgtgtgt	CARD11	chr7:2928632-2928696	FALSE	FALSE	FALSE
CARD11_chr7:2937105-2937174_FW_v1	Forward Primer	gcgccgcagcttgc	CARD11	chr7:2937105-2937174	TRUE	TRUE	TRUE
CARD11_chr7:2937105-2937174_FW_v2	Forward Primer	gaggcgccgcagct	CARD11	chr7:2937105-2937174	FALSE	FALSE	FALSE
CARD11_chr7:2937105-2937174_FW_v3	Forward Primer	ggcgccgcagcttg	CARD11	chr7:2937105-2937174	FALSE	FALSE	FALSE
CARD11_chr7:2937105-2937174_FW_v4	Forward Primer	cttgctctccaggttgacga	CARD11	chr7:2937105-2937174	FALSE	FALSE	FALSE
CARD11_chr7:2937105-2937174_FW_v5	Forward Primer	ttgctctccaggttgacgat	CARD11	chr7:2937105-2937174	FALSE	FALSE	FALSE
CARD11_chr7:2937105-2937174_FW_v6	Forward Primer	tgctctccaggttgacgatg	CARD11	chr7:2937105-2937174	FALSE	FALSE	FALSE
CARD11_chr7:2937105-2937174_FW_v7	Forward Primer	gctctccaggttgacgatgc	CARD11	chr7:2937105-2937174	FALSE	FALSE	FALSE
CARD11_chr7:2937105-2937174_RV_v1	Reverse Primer	acacagtactcgcagtgct	CARD11	chr7:2937105-2937174	TRUE	TRUE	TRUE
CARD11_chr7:2937105-2937174_RV_v2	Reverse Primer	aagctcagacacagtactcgc	CARD11	chr7:2937105-2937174	FALSE	FALSE	FALSE
CARD11_chr7:2937105-2937174_RV_v3	Reverse Primer	gctcagacacagtactcgca	CARD11	chr7:2937105-2937174	FALSE	FALSE	FALSE
CARD11_chr7:2937105-2937174_RV_v4	Reverse Primer	ctcagacacagtactcgcagt	CARD11	chr7:2937105-2937174	FALSE	FALSE	FALSE
CARD11_chr7:2937105-2937174_RV_v5	Reverse Primer	cacagtactcgcagtgcttaat	CARD11	chr7:2937105-2937174	FALSE	FALSE	FALSE
CARD11_chr7:2937105-2937174_RV_v6	Reverse Primer	acagtactcgcagtgcttaatcg	CARD11	chr7:2937105-2937174	FALSE	FALSE	FALSE
CARD11_chr7:2937105-2937174_RV_v7	Reverse Primer	cagtactcgcagtgcttaatcg	CARD11	chr7:2937105-2937174	FALSE	FALSE	FALSE
CASP8_chr2:201286530-201286592_FV_v1	Reverse Primer	gaagtgaactatgaagtaagcaacaag	CASP8	chr2:201286530-201286592	FALSE	FALSE	TRUE
CASP8_chr2:201286530-201286592_FW_v1	Forward Primer	tatgaagtaagcaacaaggatgacaa	CASP8	chr2:201286530-201286592	TRUE	TRUE	FALSE
CASP8_chr2:201286530-201286592_FW_v2	Forward Primer	ccatcctgactgaagtgaactatg	CASP8	chr2:201286530-201286592	FALSE	FALSE	FALSE
CASP8_chr2:201286530-201286592_FW_v3	Forward Primer	atcctgactgaagtgaactatgaagt	CASP8	chr2:201286530-201286592	FALSE	FALSE	FALSE
CASP8_chr2:201286530-201286592_FW_v4	Forward Primer	tcctgactgaagtgaactatgaagt	CASP8	chr2:201286530-201286592	FALSE	FALSE	FALSE
CASP8_chr2:201286530-201286592_FW_v5	Forward Primer	cctgactgaagtgaactatgaagtaag	CASP8	chr2:201286530-201286592	FALSE	FALSE	FALSE
CASP8_chr2:201286530-201286592_FW_v6	Forward Primer	gactgaagtgaactatgaagtaagca	CASP8	chr2:201286530-201286592	FALSE	FALSE	FALSE
CASP8_chr2:201286530-201286592_FW_v7	Forward Primer	actgaagtgaactatgaagtaagcaac	CASP8	chr2:201286530-201286592	FALSE	FALSE	FALSE
CASP8_chr2:201286530-201286592_RV_v1	Reverse Primer	aaaaaacaaaacaaaacaaaacaaacaaaatagc	CASP8	chr2:201286530-201286592	TRUE	TRUE	FALSE
CASP8_chr2:201286530-201286592_RV_v2	Reverse Primer	tctcaaaaaaacaaaacaaaacaaaacaaac	CASP8	chr2:201286530-201286592	FALSE	FALSE	TRUE
CASP8_chr2:201286530-201286592_RV_v3	Reverse Primer	ctcaaaaaaacaaaacaaaacaaaacaaaca	CASP8	chr2:201286530-201286592	FALSE	FALSE	FALSE
CASP8_chr2:201286530-201286592_RV_v4	Reverse Primer	aaaacaaaacaaaacaaaacaaacaaaatagc	CASP8	chr2:201286530-201286592	FALSE	FALSE	FALSE
CASP8_chr2:201286530-201286592_RV_v5	Reverse Primer	aacaaaacaaaacaaaacaaacaaaatagc	CASP8	chr2:201286530-201286592	FALSE	FALSE	FALSE
CASP8_chr2:201286530-201286592_RV_v6	Reverse Primer	aaacaaaacaaaacaaaacaaacaaaatagc	CASP8	chr2:201286530-201286592	FALSE	FALSE	FALSE
CBFB_chr16:67036638-67036707_FW_v1	Forward Primer	tgctcctgatcctgtttgtattga	CBFB	chr16:67036638-67036707	TRUE	TRUE	TRUE
CBFB_chr16:67036638-67036707_FW_v2	Forward Primer	tgtaatgtcctgctcctgatcc	CBFB	chr16:67036638-67036707	FALSE	FALSE	FALSE
CBFB_chr16:67036638-67036707_FW_v3	Forward Primer	cctgctcctgatcctgtttgt	CBFB	chr16:67036638-67036707	FALSE	FALSE	FALSE
CBFB_chr16:67036638-67036707_FW_v4	Forward Primer	ctgctcctgatcctgtttgtattg	CBFB	chr16:67036638-67036707	FALSE	FALSE	FALSE
CBFB_chr16:67036638-67036707_FW_v5	Forward Primer	gctcctgatcctgtttgtattgat	CBFB	chr16:67036638-67036707	FALSE	FALSE	FALSE
CBFB_chr16:67036638-67036707_RV_v1	Reverse Primer	ctaagtcgacatactctcggct	CBFB	chr16:67036638-67036707	TRUE	TRUE	TRUE
CBFB_chr16:67036638-67036707_RV_v2	Reverse Primer	cctgcttctctttctaagtcgac	CBFB	chr16:67036638-67036707	FALSE	FALSE	FALSE
CBFB_chr16:67036638-67036707_RV_v3	Reverse Primer	gcttctctttctaagtcgacatactc	CBFB	chr16:67036638-67036707	FALSE	FALSE	FALSE
CBFB_chr16:67036638-67036707_RV_v4	Reverse Primer	ttctctttctaagtcgacatactctcg	CBFB	chr16:67036638-67036707	FALSE	FALSE	FALSE
CBFB_chr16:67036638-67036707_RV_v5	Reverse Primer	tctctttctaagtcgacatactctcg	CBFB	chr16:67036638-67036707	FALSE	FALSE	FALSE
CBFB_chr16:67036638-67036707_RV_v6	Reverse Primer	aagtcgacatactctcggctag	CBFB	chr16:67036638-67036707	FALSE	FALSE	FALSE
CBFB_chr16:67066680-67066748_FW_v1	Forward Primer	tctgatggttttcaattattttcatccttt	CBFB	chr16:67066680-67066748	TRUE	TRUE	TRUE
CBFB_chr16:67066680-67066748_FW_v2	Forward Primer	tgtgtctgatggttttcaattattttcat	CBFB	chr16:67066680-67066748	FALSE	FALSE	FALSE
CBFB_chr16:67066680-67066748_FW_v3	Forward Primer	gtgtctgatggttttcaattattttcatcc	CBFB	chr16:67066680-67066748	FALSE	FALSE	FALSE
CBFB_chr16:67066680-67066748_FW_v4	Forward Primer	tgtctgatggttttcaattattttcatcc	CBFB	chr16:67066680-67066748	FALSE	FALSE	FALSE
CBFB_chr16:67066680-67066748_FW_v5	Forward Primer	tgatggttttcaattattttcatccttttct	CBFB	chr16:67066680-67066748	FALSE	FALSE	FALSE
CBFB_chr16:67066680-67066748_RV_v1	Reverse Primer	tcctcatcaaactccagacagc	CBFB	chr16:67066680-67066748	TRUE	TRUE	TRUE
CBFB_chr16:67066680-67066748_RV_v2	Reverse Primer	ggctcgctcctcatcaaac	CBFB	chr16:67066680-67066748	FALSE	FALSE	FALSE
CBFB_chr16:67066680-67066748_RV_v3	Reverse Primer	gctcgctcctcatcaaactc	CBFB	chr16:67066680-67066748	FALSE	FALSE	FALSE
CBFB_chr16:67066680-67066748_RV_v4	Reverse Primer	tcgctcctcatcaaactccag	CBFB	chr16:67066680-67066748	FALSE	FALSE	FALSE
CBFB_chr16:67066680-67066748_RV_v5	Reverse Primer	gctcctcatcaaactccagaca	CBFB	chr16:67066680-67066748	FALSE	FALSE	FALSE
CBFB_chr16:67066680-67066748_RV_v6	Reverse Primer	ctcatcaaactccagacagcc	CBFB	chr16:67066680-67066748	FALSE	FALSE	FALSE
CCND1_chr11:69648050-69648110_FW_v1	Forward Primer	tccatggtggcagcgg	CCND1	chr11:69648050-69648110	TRUE	TRUE	TRUE
CCND1_chr11:69648050-69648110_FW_v2	Forward Primer	tgtgaagttcatttccaatccgc	CCND1	chr11:69648050-69648110	FALSE	FALSE	FALSE
CCND1_chr11:69648050-69648110_FW_v3	Forward Primer	gtgaagttcatttccaatccgcc	CCND1	chr11:69648050-69648110	FALSE	FALSE	FALSE
CCND1_chr11:69648050-69648110_FW_v4	Forward Primer	tgaagttcatttccaatccgcc	CCND1	chr11:69648050-69648110	FALSE	FALSE	FALSE
CCND1_chr11:69648050-69648110_FW_v5	Forward Primer	gaagttcatttccaatccgccc	CCND1	chr11:69648050-69648110	FALSE	FALSE	FALSE
CCND1_chr11:69648050-69648110_FW_v6	Forward Primer	aagttcatttccaatccgccc	CCND1	chr11:69648050-69648110	FALSE	FALSE	FALSE
CCND1_chr11:69648050-69648110_FW_v7	Forward Primer	tttccaatccgccctccat	CCND1	chr11:69648050-69648110	FALSE	FALSE	FALSE
CCND1_chr11:69648050-69648110_RV_v1	Reverse Primer	cgggtcacacttgatcactct	CCND1	chr11:69648050-69648110	TRUE	TRUE	TRUE
CCND1_chr11:69648050-69648110_RV_v2	Reverse Primer	cctgggacatcaccctcac	CCND1	chr11:69648050-69648110	FALSE	FALSE	FALSE
CCND1_chr11:69648050-69648110_RV_v3	Reverse Primer	ctgggacatcaccctcactt	CCND1	chr11:69648050-69648110	FALSE	FALSE	FALSE
CCND1_chr11:69648050-69648110_RV_v4	Reverse Primer	tgggacatcaccctcacttac	CCND1	chr11:69648050-69648110	FALSE	FALSE	FALSE
CCND1_chr11:69648050-69648110_RV_v5	Reverse Primer	gacatcaccctcacttaccgg	CCND1	chr11:69648050-69648110	FALSE	FALSE	FALSE
CCND1_chr11:69648050-69648110_RV_v6	Reverse Primer	acatcaccctcacttaccgg	CCND1	chr11:69648050-69648110	FALSE	FALSE	FALSE
CCND1_chr11:69651201-69651270_FW_v1	Forward Primer	caggcccagcagaacatg	CCND1	chr11:69651201-69651270	TRUE	FALSE	FALSE
CCND1_chr11:69651201-69651270_FW_v2	Forward Primer	ctggagtcaagcctgcgc	CCND1	chr11:69651201-69651270	FALSE	FALSE	FALSE
CCND1_chr11:69651201-69651270_FW_v3	Forward Primer	aggcccagcagaacatgg	CCND1	chr11:69651201-69651270	FALSE	FALSE	FALSE
CCND1_chr11:69651201-69651270_RV_v1	Reverse Primer	ggtggcggtggcgc	CCND1	chr11:69651201-69651270	TRUE	FALSE	FALSE
CCND1_chr11:69651201-69651270_RV_v2	Reverse Primer	gcgggtggcggtgg	CCND1	chr11:69651201-69651270	FALSE	FALSE	FALSE
CCND1_chr11:69651201-69651270_RV_v3	Reverse Primer	cgggtggcggtggc	CCND1	chr11:69651201-69651270	FALSE	FALSE	FALSE
CCND1_chr11:69651201-69651270_RV_v4	Reverse Primer	gggtggcggtggcg	CCND1	chr11:69651201-69651270	FALSE	FALSE	FALSE
CCND3_chr6:41935993-41936060_FV_v1	Reverse Primer	ggctgtgacatctgtaggagt	CCND3	chr6:41935993-41936060	FALSE	FALSE	TRUE
CCND3_chr6:41935993-41936060_FW_v1	Forward Primer	gctgtgacatctgtaggagtgc	CCND3	chr6:41935993-41936060	TRUE	TRUE	FALSE
CCND3_chr6:41935993-41936060_FW_v2	Forward Primer	tacaggtgtatggctgtgacat	CCND3	chr6:41935993-41936060	FALSE	FALSE	FALSE
CCND3_chr6:41935993-41936060_FW_v3	Forward Primer	gtatggctgtgacatctgtagga	CCND3	chr6:41935993-41936060	FALSE	FALSE	FALSE
CCND3_chr6:41935993-41936060_FW_v4	Forward Primer	ctgtgacatctgtaggagtgct	CCND3	chr6:41935993-41936060	FALSE	FALSE	FALSE
CCND3_chr6:41935993-41936060_FW_v5	Forward Primer	atctgtaggagtgctggtctg	CCND3	chr6:41935993-41936060	FALSE	FALSE	FALSE
CCND3_chr6:41935993-41936060_FW_v6	Forward Primer	gtaggagtgctggtctggc	CCND3	chr6:41935993-41936060	FALSE	FALSE	FALSE
CCND3_chr6:41935993-41936060_FW_v7	Forward Primer	aggagtgctggtctggc	CCND3	chr6:41935993-41936060	FALSE	FALSE	FALSE
CCND3_chr6:41935993-41936060_RV_v1	Reverse Primer	gtcaggagcagatcgaagct	CCND3	chr6:41935993-41936060	TRUE	TRUE	FALSE
CCND3_chr6:41935993-41936060_RV_v2	Reverse Primer	ctgcgggcctgtcagg	CCND3	chr6:41935993-41936060	FALSE	FALSE	TRUE
CCND3_chr6:41935993-41936060_RV_v3	Reverse Primer	cctgcgggcctgtcag	CCND3	chr6:41935993-41936060	FALSE	FALSE	FALSE
CCND3_chr6:41935993-41936060_RV_v4	Reverse Primer	tgcgggcctgtcagga	CCND3	chr6:41935993-41936060	FALSE	FALSE	FALSE
CCND3_chr6:41935993-41936060_RV_v5	Reverse Primer	gcgggcctgtcaggag	CCND3	chr6:41935993-41936060	FALSE	FALSE	FALSE
CCNE1_chr19:29817478-29817546_FW_v1	Forward Primer	taaacaaggaaaagacatacttaagggat	CCNE1	chr19:29817478-29817546	TRUE	TRUE	TRUE
CCNE1_chr19:29817478-29817546_FW_v2	Forward Primer	gaaaatcatgttaaacaaggaaaagacatac	CCNE1	chr19:29817478-29817546	FALSE	FALSE	FALSE
CCNE1_chr19:29817478-29817546_FW_v3	Forward Primer	aaaatcatgttaaacaaggaaaagacatact	CCNE1	chr19:29817478-29817546	FALSE	FALSE	FALSE
CCNE1_chr19:29817478-29817546_FW_v4	Forward Primer	aatcatgttaaacaaggaaaagacatacttaa	CCNE1	chr19:29817478-29817546	FALSE	FALSE	FALSE
CCNE1_chr19:29817478-29817546_FW_v5	Forward Primer	catgttaaacaaggaaaagacatacttaagg	CCNE1	chr19:29817478-29817546	FALSE	FALSE	FALSE
CCNE1_chr19:29817478-29817546_FW_v6	Forward Primer	gttaaacaaggaaaagacatacttaaggg	CCNE1	chr19:29817478-29817546	FALSE	FALSE	FALSE
CCNE1_chr19:29817478-29817546_FW_v7	Forward Primer	aaacaaggaaaagacatacttaaggga	CCNE1	chr19:29817478-29817546	FALSE	FALSE	FALSE
CCNE1_chr19:29817478-29817546_RV_v1	Reverse Primer	gtgctttcatgaagcgaacagg	CCNE1	chr19:29817478-29817546	TRUE	TRUE	TRUE
CCNE1_chr19:29817478-29817546_RV_v2	Reverse Primer	gaaatgctcagtgctttcatgaag	CCNE1	chr19:29817478-29817546	FALSE	FALSE	FALSE
CCNE1_chr19:29817478-29817546_RV_v3	Reverse Primer	aaatgctcagtgctttcatgaagc	CCNE1	chr19:29817478-29817546	FALSE	FALSE	FALSE
CCNE1_chr19:29817478-29817546_RV_v4	Reverse Primer	aatgctcagtgctttcatgaagc	CCNE1	chr19:29817478-29817546	FALSE	FALSE	FALSE
CCNE1_chr19:29817478-29817546_RV_v5	Reverse Primer	tgctcagtgctttcatgaagc	CCNE1	chr19:29817478-29817546	FALSE	FALSE	FALSE
CCNE1_chr19:29817478-29817546_RV_v6	Reverse Primer	tgctttcatgaagcgaacagg	CCNE1	chr19:29817478-29817546	FALSE	FALSE	FALSE
CCNE1_chr19:29823709-29823773_FW_v1	Forward Primer	catgttgtctgaacaaaatagggc	CCNE1	chr19:29823709-29823773	TRUE	TRUE	TRUE
CCNE1_chr19:29823709-29823773_FW_v2	Forward Primer	aaagcccgagcaaagaaagc	CCNE1	chr19:29823709-29823773	FALSE	FALSE	FALSE
CCNE1_chr19:29823709-29823773_FW_v3	Forward Primer	gcccgagcaaagaaagcc	CCNE1	chr19:29823709-29823773	FALSE	FALSE	FALSE
CCNE1_chr19:29823709-29823773_FW_v4	Forward Primer	agaaagccatgttgtctgaacaa	CCNE1	chr19:29823709-29823773	FALSE	FALSE	FALSE
CCNE1_chr19:29823709-29823773_FW_v5	Forward Primer	aaagccatgttgtctgaacaaaatag	CCNE1	chr19:29823709-29823773	FALSE	FALSE	FALSE
CCNE1_chr19:29823709-29823773_FW_v6	Forward Primer	aagccatgttgtctgaacaaaatagg	CCNE1	chr19:29823709-29823773	FALSE	FALSE	FALSE
CCNE1_chr19:29823709-29823773_FW_v7	Forward Primer	ccatgttgtctgaacaaaatagggc	CCNE1	chr19:29823709-29823773	FALSE	FALSE	FALSE
CCNE1_chr19:29823709-29823773_RV_v1	Reverse Primer	gcgcgcaactgtctttgg	CCNE1	chr19:29823709-29823773	TRUE	TRUE	TRUE
CCNE1_chr19:29823709-29823773_RV_v2	Reverse Primer	gagcaggcgcgcaac	CCNE1	chr19:29823709-29823773	FALSE	FALSE	FALSE
CCNE1_chr19:29823709-29823773_RV_v3	Reverse Primer	caggcgcgcaactgtc	CCNE1	chr19:29823709-29823773	FALSE	FALSE	FALSE
CCNE1_chr19:29823709-29823773_RV_v4	Reverse Primer	aggcgcgcaactgtct	CCNE1	chr19:29823709-29823773	FALSE	FALSE	FALSE
CCNE1_chr19:29823709-29823773_RV_v5	Reverse Primer	cgcaactgtctttggtggag	CCNE1	chr19:29823709-29823773	FALSE	FALSE	FALSE
CCNE1_chr19:29823709-29823773_RV_v6	Reverse Primer	gcaactgtctttggtggagaa	CCNE1	chr19:29823709-29823773	FALSE	FALSE	FALSE
CD79A_chr19:41879540-41879597_FW_v1	Forward Primer	gagccatactacctccttgca	CD79A	chr19:41879540-41879597	TRUE	TRUE	TRUE
CD79A_chr19:41879540-41879597_FW_v2	Forward Primer	cagggctctgagccatactac	CD79A	chr19:41879540-41879597	FALSE	FALSE	FALSE
CD79A_chr19:41879540-41879597_FW_v3	Forward Primer	ctctgagccatactacctccttg	CD79A	chr19:41879540-41879597	FALSE	FALSE	FALSE
CD79A_chr19:41879540-41879597_FW_v4	Forward Primer	tgagccatactacctccttgc	CD79A	chr19:41879540-41879597	FALSE	FALSE	FALSE
CD79A_chr19:41879540-41879597_RV_v1	Reverse Primer	gcgcagaacaggaggatga	CD79A	chr19:41879540-41879597	TRUE	TRUE	TRUE
CD79A_chr19:41879540-41879597_RV_v2	Reverse Primer	ccctgaacagcagcagc	CD79A	chr19:41879540-41879597	FALSE	FALSE	FALSE
CD79A_chr19:41879540-41879597_RV_v3	Reverse Primer	cagcagcagcgtccca	CD79A	chr19:41879540-41879597	FALSE	FALSE	FALSE
CD79A_chr19:41879540-41879597_RV_v4	Reverse Primer	agcagcagcgtcccag	CD79A	chr19:41879540-41879597	FALSE	FALSE	FALSE
CD79A_chr19:41879540-41879597_RV_v5	Reverse Primer	caccgcgcagaacagg	CD79A	chr19:41879540-41879597	FALSE	FALSE	FALSE
CD79A_chr19:41879540-41879597_RV_v6	Reverse Primer	accgcgcagaacaggag	CD79A	chr19:41879540-41879597	FALSE	FALSE	FALSE
CD79A_chr19:41879540-41879597_RV_v7	Reverse Primer	ccgcgcagaacaggagg	CD79A	chr19:41879540-41879597	FALSE	FALSE	FALSE
CDC73_chr1:193203797-193203853_FW_v1	Forward Primer	tgtaaagaaactttgatcttatatatcaattcttattct	CDC73	chr1:193203797-193203853	TRUE	TRUE	TRUE
CDC73_chr1:193203797-193203853_FW_v2	Forward Primer	gtttattatgtaaagaaactttgatcttatatatcaattct	CDC73	chr1:193203797-193203853	FALSE	FALSE	FALSE
CDC73_chr1:193203797-193203853_FW_v3	Forward Primer	ttatgtaaagaaactttgatcttatatatcaattcttattc	CDC73	chr1:193203797-193203853	FALSE	FALSE	FALSE
CDC73_chr1:193203797-193203853_FW_v4	Forward Primer	tatgtaaagaaactttgatcttatatatcaattcttattct	CDC73	chr1:193203797-193203853	FALSE	FALSE	FALSE
CDC73_chr1:193203797-193203853_FW_v5	Forward Primer	atgtaaagaaactttgatcttatatatcaattcttattc	CDC73	chr1:193203797-193203853	FALSE	FALSE	FALSE
CDC73_chr1:193203797-193203853_FW_v6	Forward Primer	gtaaagaaactttgatcttatatatcaattcttattcttt	CDC73	chr1:193203797-193203853	FALSE	FALSE	FALSE
CDC73_chr1:193203797-193203853_RV_v1	Reverse Primer	tcttttgaaagaaaacaaaaagcaaagtt	CDC73	chr1:193203797-193203853	TRUE	TRUE	TRUE
CDC73_chr1:193203797-193203853_RV_v2	Reverse Primer	cttgcactgttacgatcttttgaaag	CDC73	chr1:193203797-193203853	FALSE	FALSE	FALSE
CDC73_chr1:193203797-193203853_RV_v3	Reverse Primer	cactgttacgatcttttgaaagaaaaca	CDC73	chr1:193203797-193203853	FALSE	FALSE	FALSE
CDC73_chr1:193203797-193203853_RV_v4	Reverse Primer	gttacgatcttttgaaagaaaacaaaaagc	CDC73	chr1:193203797-193203853	FALSE	FALSE	FALSE
CDC73_chr1:193203797-193203853_RV_v5	Reverse Primer	cttttgaaagaaaacaaaaagcaaagttc	CDC73	chr1:193203797-193203853	FALSE	FALSE	FALSE
CDC73_chr1:193203797-193203853_RV_v6	Reverse Primer	ttttgaaagaaaacaaaaagcaaagttct	CDC73	chr1:193203797-193203853	FALSE	FALSE	FALSE
CDH1_chr16:68738296-68738365_FW_v1	Forward Primer	cacccggttccatctacctt	CDH1	chr16:68738296-68738365	TRUE	TRUE	TRUE
CDH1_chr16:68738296-68738365_FW_v2	Forward Primer	tccgagtcacccggttcc	CDH1	chr16:68738296-68738365	FALSE	FALSE	FALSE
CDH1_chr16:68738296-68738365_FW_v3	Forward Primer	cgagtcacccggttcca	CDH1	chr16:68738296-68738365	FALSE	FALSE	FALSE
CDH1_chr16:68738296-68738365_FW_v4	Forward Primer	gagtcacccggttccatct	CDH1	chr16:68738296-68738365	FALSE	FALSE	FALSE
CDH1_chr16:68738296-68738365_FW_v5	Forward Primer	agtcacccggttccatctac	CDH1	chr16:68738296-68738365	FALSE	FALSE	FALSE
CDH1_chr16:68738296-68738365_FW_v6	Forward Primer	gtcacccggttccatctacc	CDH1	chr16:68738296-68738365	FALSE	FALSE	FALSE
CDH1_chr16:68738296-68738365_FW_v7	Forward Primer	tcacccggttccatctacct	CDH1	chr16:68738296-68738365	FALSE	FALSE	FALSE
CDH1_chr16:68738296-68738365_RV_v1	Reverse Primer	tctccaggtggcgccg	CDH1	chr16:68738296-68738365	TRUE	TRUE	TRUE
CDH1_chr16:68738296-68738365_RV_v2	Reverse Primer	cctctctccaggtggcg	CDH1	chr16:68738296-68738365	FALSE	FALSE	FALSE
CDH1_chr16:68738296-68738365_RV_v3	Reverse Primer	ctctctccaggtggcgc	CDH1	chr16:68738296-68738365	FALSE	FALSE	FALSE
CDH1_chr16:68738296-68738365_RV_v4	Reverse Primer	tctctccaggtggcgcc	CDH1	chr16:68738296-68738365	FALSE	FALSE	FALSE
CDH1_chr16:68738296-68738365_RV_v5	Reverse Primer	ctccaggtggcgccg	CDH1	chr16:68738296-68738365	FALSE	FALSE	FALSE
CDH1_chr16:68738296-68738365_RV_v6	Reverse Primer	tccaggtggcgccgg	CDH1	chr16:68738296-68738365	FALSE	FALSE	FALSE
CDH1_chr16:68738296-68738365_RV_v7	Reverse Primer	ccaggtggcgccgg	CDH1	chr16:68738296-68738365	FALSE	FALSE	FALSE
CDH1_chr16:68801670-68801739_FW_v1	Forward Primer	aatttcctaatctctgtgatttctgcc	CDH1	chr16:68801670-68801739	TRUE	TRUE	TRUE
CDH1_chr16:68801670-68801739_FW_v2	Forward Primer	cttgtctttaatctgtccaatttcctaatc	CDH1	chr16:68801670-68801739	FALSE	FALSE	FALSE
CDH1_chr16:68801670-68801739_FW_v3	Forward Primer	ttgtctttaatctgtccaatttcctaatct	CDH1	chr16:68801670-68801739	FALSE	FALSE	FALSE
CDH1_chr16:68801670-68801739_FW_v4	Forward Primer	tgtctttaatctgtccaatttcctaatct	CDH1	chr16:68801670-68801739	FALSE	FALSE	FALSE
CDH1_chr16:68801670-68801739_FW_v5	Forward Primer	tccaatttcctaatctctgtgatttctg	CDH1	chr16:68801670-68801739	FALSE	FALSE	FALSE
CDH1_chr16:68801670-68801739_FW_v6	Forward Primer	atttcctaatctctgtgatttctgcc	CDH1	chr16:68801670-68801739	FALSE	FALSE	FALSE
CDH1_chr16:68801670-68801739_FW_v7	Forward Primer	tttcctaatctctgtgatttctgcc	CDH1	chr16:68801670-68801739	FALSE	FALSE	FALSE
CDH1_chr16:68801670-68801739_RV_v1	Reverse Primer	gaaaccgtagaggccttttgac	CDH1	chr16:68801670-68801739	TRUE	TRUE	TRUE
CDH1_chr16:68801670-68801739_RV_v2	Reverse Primer	aaccgtagaggccttttgact	CDH1	chr16:68801670-68801739	FALSE	FALSE	FALSE
CDH1_chr16:68801670-68801739_RV_v3	Reverse Primer	aaaccgtagaggccttttgact	CDH1	chr16:68801670-68801739	FALSE	FALSE	FALSE
CDH1_chr16:68801670-68801739_RV_v4	Reverse Primer	cgtagaggccttttgactgtaatc	CDH1	chr16:68801670-68801739	FALSE	FALSE	FALSE
CDH1_chr16:68801670-68801739_RV_v5	Reverse Primer	agaggccttttgactgtaatcaca	CDH1	chr16:68801670-68801739	FALSE	FALSE	FALSE
CDH1_chr16:68801670-68801739_RV_v6	Reverse Primer	gaggccttttgactgtaatcaca	CDH1	chr16:68801670-68801739	FALSE	FALSE	FALSE
CDH1_chr16:68801828-68801891_FW_v1	Forward Primer	tccatttcttggtctacgcct	CDH1	chr16:68801828-68801891	TRUE	TRUE	TRUE
CDH1_chr16:68801828-68801891_FW_v2	Forward Primer	cacagatccatttcttggtctacg	CDH1	chr16:68801828-68801891	FALSE	FALSE	FALSE
CDH1_chr16:68801828-68801891_FW_v3	Forward Primer	cagatccatttcttggtctacgc	CDH1	chr16:68801828-68801891	FALSE	FALSE	FALSE
CDH1_chr16:68801828-68801891_FW_v4	Forward Primer	agatccatttcttggtctacgcc	CDH1	chr16:68801828-68801891	FALSE	FALSE	FALSE
CDH1_chr16:68801828-68801891_FW_v5	Forward Primer	atccatttcttggtctacgcct	CDH1	chr16:68801828-68801891	FALSE	FALSE	FALSE
CDH1_chr16:68801828-68801891_RV_v1	Reverse Primer	actaaaacaacagcgaacttctca	CDH1	chr16:68801828-68801891	TRUE	TRUE	TRUE
CDH1_chr16:68801828-68801891_RV_v2	Reverse Primer	tagacagcgcactaaaacaacag	CDH1	chr16:68801828-68801891	FALSE	FALSE	FALSE
CDH1_chr16:68801828-68801891_RV_v3	Reverse Primer	cagcgcactaaaacaacagc	CDH1	chr16:68801828-68801891	FALSE	FALSE	FALSE
CDH1_chr16:68801828-68801891_RV_v4	Reverse Primer	gcgcactaaaacaacagcg	CDH1	chr16:68801828-68801891	FALSE	FALSE	FALSE
CDH1_chr16:68801828-68801891_RV_v5	Reverse Primer	acagcgaacttctcagaaaaatgc	CDH1	chr16:68801828-68801891	FALSE	FALSE	FALSE
CDH1_chr16:68801828-68801891_RV_v6	Reverse Primer	aacagcgaacttctcagaaaaatgc	CDH1	chr16:68801828-68801891	FALSE	FALSE	FALSE
CDH1_chr16:68801828-68801891_RV_v7	Reverse Primer	cagcgaacttctcagaaaaatgc	CDH1	chr16:68801828-68801891	FALSE	FALSE	FALSE
CDH1_chr16:68808509-68808577_FW_v1	Forward Primer	gcctcagaagacagaagagaga	CDH1	chr16:68808509-68808577	TRUE	TRUE	TRUE
CDH1_chr16:68808509-68808577_FW_v2	Forward Primer	tggcctcagaagacagaagag	CDH1	chr16:68808509-68808577	FALSE	FALSE	FALSE
CDH1_chr16:68808509-68808577_RV_v1	Reverse Primer	tctctgccaaatccctccc	CDH1	chr16:68808509-68808577	TRUE	TRUE	TRUE
CDH1_chr16:68808509-68808577_RV_v2	Reverse Primer	tggtacttctctgccaaatccc	CDH1	chr16:68808509-68808577	FALSE	FALSE	FALSE
CDH1_chr16:68808509-68808577_RV_v3	Reverse Primer	ggtacttctctgccaaatccct	CDH1	chr16:68808509-68808577	FALSE	FALSE	FALSE
CDH1_chr16:68808509-68808577_RV_v4	Reverse Primer	tacttctctgccaaatccctcc	CDH1	chr16:68808509-68808577	FALSE	FALSE	FALSE
CDH1_chr16:68808509-68808577_RV_v5	Reverse Primer	acttctctgccaaatccctcc	CDH1	chr16:68808509-68808577	FALSE	FALSE	FALSE
CDH1_chr16:68808509-68808577_RV_v6	Reverse Primer	tctgccaaatccctcccag	CDH1	chr16:68808509-68808577	FALSE	FALSE	FALSE
CDH1_chr16:68808696-68808765_FW_v1	Forward Primer	cttctttactaattctttttctttcattttgtct	CDH1	chr16:68808696-68808765	TRUE	TRUE	TRUE
CDH1_chr16:68808696-68808765_FW_v2	Forward Primer	tgttgggatccttctttactaattcttt	CDH1	chr16:68808696-68808765	FALSE	FALSE	FALSE
CDH1_chr16:68808696-68808765_FW_v3	Forward Primer	gttgggatccttctttactaattctttttc	CDH1	chr16:68808696-68808765	FALSE	FALSE	FALSE
CDH1_chr16:68808696-68808765_FW_v4	Forward Primer	atccttctttactaattctttttctttcattttg	CDH1	chr16:68808696-68808765	FALSE	FALSE	FALSE
CDH1_chr16:68808696-68808765_FW_v5	Forward Primer	tccttctttactaattctttttctttcattttgt	CDH1	chr16:68808696-68808765	FALSE	FALSE	FALSE
CDH1_chr16:68808696-68808765_FW_v6	Forward Primer	ccttctttactaattctttttctttcattttgt	CDH1	chr16:68808696-68808765	FALSE	FALSE	FALSE
CDH1_chr16:68808696-68808765_RV_v1	Reverse Primer	agccatcctgtttctctttcaataat	CDH1	chr16:68808696-68808765	TRUE	TRUE	TRUE
CDH1_chr16:68808696-68808765_RV_v2	Reverse Primer	tgtcaccttcagccatcctg	CDH1	chr16:68808696-68808765	FALSE	FALSE	FALSE
CDH1_chr16:68808696-68808765_RV_v3	Reverse Primer	cttcagccatcctgtttctcttt	CDH1	chr16:68808696-68808765	FALSE	FALSE	FALSE
CDH1_chr16:68808696-68808765_RV_v4	Reverse Primer	ttcagccatcctgtttctctttc	CDH1	chr16:68808696-68808765	FALSE	FALSE	FALSE
CDH1_chr16:68808696-68808765_RV_v5	Reverse Primer	cagccatcctgtttctctttcaa	CDH1	chr16:68808696-68808765	FALSE	FALSE	FALSE
CDH1_chr16:68808696-68808765_RV_v6	Reverse Primer	gccatcctgtttctctttcaataataaag	CDH1	chr16:68808696-68808765	FALSE	FALSE	FALSE
CDH1_chr16:68810236-68810303_FV_v1	Reverse Primer	ctctcacgctgtgtcatcca	CDH1	chr16:68810236-68810303	FALSE	FALSE	TRUE
CDH1_chr16:68810236-68810303_FW_v1	Forward Primer	ctcacgctgtgtcatccaac	CDH1	chr16:68810236-68810303	TRUE	TRUE	FALSE
CDH1_chr16:68810236-68810303_FW_v2	Forward Primer	ttctctcacgctgtgtcatcc	CDH1	chr16:68810236-68810303	FALSE	FALSE	FALSE
CDH1_chr16:68810236-68810303_FW_v3	Forward Primer	tctctcacgctgtgtcatcc	CDH1	chr16:68810236-68810303	FALSE	FALSE	FALSE
CDH1_chr16:68810236-68810303_FW_v4	Forward Primer	tctcacgctgtgtcatccaa	CDH1	chr16:68810236-68810303	FALSE	FALSE	FALSE
CDH1_chr16:68810236-68810303_FW_v5	Forward Primer	gctgtgtcatccaacggg	CDH1	chr16:68810236-68810303	FALSE	FALSE	FALSE
CDH1_chr16:68810236-68810303_RV_v1	Reverse Primer	ccttccatgacagacccctt	CDH1	chr16:68810236-68810303	TRUE	TRUE	FALSE
CDH1_chr16:68810236-68810303_RV_v2	Reverse Primer	accttccatgacagacccc	CDH1	chr16:68810236-68810303	FALSE	FALSE	TRUE
CDH1_chr16:68810236-68810303_RV_v3	Reverse Primer	gaagagcaccttccatgacag	CDH1	chr16:68810236-68810303	FALSE	FALSE	FALSE
CDH1_chr16:68810236-68810303_RV_v4	Reverse Primer	agagcaccttccatgacagac	CDH1	chr16:68810236-68810303	FALSE	FALSE	FALSE
CDH1_chr16:68810236-68810303_RV_v5	Reverse Primer	caccttccatgacagacccc	CDH1	chr16:68810236-68810303	FALSE	FALSE	FALSE
CDH1_chr16:68813349-68813418_FW_v1	Forward Primer	gtgcctgagaacgaggct	CDH1	chr16:68813349-68813418	TRUE	TRUE	TRUE
CDH1_chr16:68813349-68813418_FW_v2	Forward Primer	tgctctgcagtacaagggtc	CDH1	chr16:68813349-68813418	FALSE	FALSE	FALSE
CDH1_chr16:68813349-68813418_FW_v3	Forward Primer	ggtcaggtgcctgagaacg	CDH1	chr16:68813349-68813418	FALSE	FALSE	FALSE
CDH1_chr16:68813349-68813418_FW_v4	Forward Primer	caggtgcctgagaacgagg	CDH1	chr16:68813349-68813418	FALSE	FALSE	FALSE
CDH1_chr16:68813349-68813418_FW_v5	Forward Primer	aggtgcctgagaacgagg	CDH1	chr16:68813349-68813418	FALSE	FALSE	FALSE
CDH1_chr16:68813349-68813418_RV_v1	Reverse Primer	ttgtggtgacgacaaattgtcc	CDH1	chr16:68813349-68813418	TRUE	TRUE	TRUE
CDH1_chr16:68813349-68813418_RV_v2	Reverse Primer	ggatttgtggtgacgacaaattg	CDH1	chr16:68813349-68813418	FALSE	FALSE	FALSE
CDH1_chr16:68813349-68813418_RV_v3	Reverse Primer	tttgtggtgacgacaaattgtcc	CDH1	chr16:68813349-68813418	FALSE	FALSE	FALSE
CDH1_chr16:68813349-68813418_RV_v4	Reverse Primer	tgtggtgacgacaaattgtcc	CDH1	chr16:68813349-68813418	FALSE	FALSE	FALSE
CDH1_chr16:68813349-68813418_RV_v5	Reverse Primer	gtggtgacgacaaattgtcca	CDH1	chr16:68813349-68813418	FALSE	FALSE	FALSE
CDH1_chr16:68813349-68813418_RV_v6	Reverse Primer	tggtgacgacaaattgtccac	CDH1	chr16:68813349-68813418	FALSE	FALSE	FALSE
CDH1_chr16:68822062-68822128_FW_v1	Forward Primer	cacttctgctgatcctgtctga	CDH1	chr16:68822062-68822128	TRUE	TRUE	TRUE
CDH1_chr16:68822062-68822128_FW_v2	Forward Primer	tactggaacagggacacttctg	CDH1	chr16:68822062-68822128	FALSE	FALSE	FALSE
CDH1_chr16:68822062-68822128_FW_v3	Forward Primer	actggaacagggacacttctg	CDH1	chr16:68822062-68822128	FALSE	FALSE	FALSE
CDH1_chr16:68822062-68822128_FW_v4	Forward Primer	ctggaacagggacacttctgc	CDH1	chr16:68822062-68822128	FALSE	FALSE	FALSE
CDH1_chr16:68822062-68822128_FW_v5	Forward Primer	acagggacacttctgctgatc	CDH1	chr16:68822062-68822128	FALSE	FALSE	FALSE
CDH1_chr16:68822062-68822128_FW_v6	Forward Primer	tgctgatcctgtctgatgtgaa	CDH1	chr16:68822062-68822128	FALSE	FALSE	FALSE
CDH1_chr16:68822062-68822128_RV_v1	Reverse Primer	tgggaggaaggtctgcatc	CDH1	chr16:68822062-68822128	TRUE	TRUE	TRUE
CDH1_chr16:68822062-68822128_RV_v2	Reverse Primer	tagttctgctgtgaagggagatg	CDH1	chr16:68822062-68822128	FALSE	FALSE	FALSE
CDH1_chr16:68822062-68822128_RV_v3	Reverse Primer	agttctgctgtgaagggagatg	CDH1	chr16:68822062-68822128	FALSE	FALSE	FALSE
CDH1_chr16:68822062-68822128_RV_v4	Reverse Primer	ttctgctgtgaagggagatgt	CDH1	chr16:68822062-68822128	FALSE	FALSE	FALSE
CDH1_chr16:68828197-68828262_FW_v1	Forward Primer	ccatcccagttctgattctgc	CDH1	chr16:68828197-68828262	TRUE	TRUE	TRUE
CDH1_chr16:68828197-68828262_FW_v2	Forward Primer	acacttgctctgtctcccc	CDH1	chr16:68828197-68828262	FALSE	FALSE	FALSE
CDH1_chr16:68828197-68828262_FW_v3	Forward Primer	acttgctctgtctccccca	CDH1	chr16:68828197-68828262	FALSE	FALSE	FALSE
CDH1_chr16:68828197-68828262_FW_v4	Forward Primer	gtctcccccaccatccca	CDH1	chr16:68828197-68828262	FALSE	FALSE	FALSE
CDH1_chr16:68828197-68828262_FW_v5	Forward Primer	accatcccagttctgattctgc	CDH1	chr16:68828197-68828262	FALSE	FALSE	FALSE
CDH1_chr16:68828197-68828262_RV_v1	Reverse Primer	cttctccgcctccttcttca	CDH1	chr16:68828197-68828262	TRUE	TRUE	TRUE
CDH1_chr16:68828197-68828262_RV_v2	Reverse Primer	ctggtcctcttctccgcc	CDH1	chr16:68828197-68828262	FALSE	FALSE	FALSE
CDH1_chr16:68828197-68828262_RV_v3	Reverse Primer	tctccgcctccttcttcatc	CDH1	chr16:68828197-68828262	FALSE	FALSE	FALSE
CDH1_chr16:68828197-68828262_RV_v4	Reverse Primer	ctccgcctccttcttcatca	CDH1	chr16:68828197-68828262	FALSE	FALSE	FALSE
CDH1_chr16:68828197-68828262_RV_v5	Reverse Primer	tccgcctccttcttcatcatag	CDH1	chr16:68828197-68828262	FALSE	FALSE	FALSE
CDH23_chr10:71439838-71439838_FW_v1	Forward Primer	ctcttctctttctttgtgtcccc	CDH23	chr10:71439838-71439838	TRUE	TRUE	TRUE
CDH23_chr10:71439838-71439838_FW_v2	Forward Primer	cccaggaagcttctcaccc	CDH23	chr10:71439838-71439838	FALSE	FALSE	FALSE
CDH23_chr10:71439838-71439838_FW_v3	Forward Primer	tctcaccctcttctctttctttgt	CDH23	chr10:71439838-71439838	FALSE	FALSE	FALSE
CDH23_chr10:71439838-71439838_FW_v4	Forward Primer	accctcttctctttctttgtgtcc	CDH23	chr10:71439838-71439838	FALSE	FALSE	FALSE
CDH23_chr10:71439838-71439838_FW_v5	Forward Primer	ctttctttgtgtccccaggag	CDH23	chr10:71439838-71439838	FALSE	FALSE	FALSE
CDH23_chr10:71439838-71439838_FW_v6	Forward Primer	tctttgtgtccccaggagc	CDH23	chr10:71439838-71439838	FALSE	FALSE	FALSE
CDH23_chr10:71439838-71439838_RV_v1	Reverse Primer	ccagagatcagcaccaaaagc	CDH23	chr10:71439838-71439838	TRUE	TRUE	TRUE
CDH23_chr10:71439838-71439838_RV_v2	Reverse Primer	ggaggactggacttacccc	CDH23	chr10:71439838-71439838	FALSE	FALSE	FALSE
CDH23_chr10:71439838-71439838_RV_v3	Reverse Primer	actggacttaccccagcatc	CDH23	chr10:71439838-71439838	FALSE	FALSE	FALSE
CDH23_chr10:71439838-71439838_RV_v4	Reverse Primer	tggacttaccccagcatcc	CDH23	chr10:71439838-71439838	FALSE	FALSE	FALSE
CDH23_chr10:71439838-71439838_RV_v5	Reverse Primer	ctggacttaccccagcatcc	CDH23	chr10:71439838-71439838	FALSE	FALSE	FALSE
CDH23_chr10:71439838-71439838_RV_v6	Reverse Primer	accccagcatccagagatca	CDH23	chr10:71439838-71439838	FALSE	FALSE	FALSE
CDH23_chr10:71617297-71617355_FW_v1	Forward Primer	atatcctggttattgacatcaatgacaa	CDH23	chr10:71617297-71617355	TRUE	TRUE	TRUE
CDH23_chr10:71617297-71617355_FW_v2	Forward Primer	ccacgaccttcaatatcctggt	CDH23	chr10:71617297-71617355	FALSE	FALSE	FALSE
CDH23_chr10:71617297-71617355_FW_v3	Forward Primer	cacgaccttcaatatcctggttatt	CDH23	chr10:71617297-71617355	FALSE	FALSE	FALSE
CDH23_chr10:71617297-71617355_FW_v4	Forward Primer	acgaccttcaatatcctggttattg	CDH23	chr10:71617297-71617355	FALSE	FALSE	FALSE
CDH23_chr10:71617297-71617355_FW_v5	Forward Primer	cgaccttcaatatcctggttattgac	CDH23	chr10:71617297-71617355	FALSE	FALSE	FALSE
CDH23_chr10:71617297-71617355_FW_v6	Forward Primer	gaccttcaatatcctggttattgaca	CDH23	chr10:71617297-71617355	FALSE	FALSE	FALSE
CDH23_chr10:71617297-71617355_FW_v7	Forward Primer	ccttcaatatcctggttattgacatca	CDH23	chr10:71617297-71617355	FALSE	FALSE	FALSE
CDH23_chr10:71617297-71617355_RV_v1	Reverse Primer	tcacctcatccttgtccacc	CDH23	chr10:71617297-71617355	TRUE	TRUE	TRUE
CDH23_chr10:71617297-71617355_RV_v2	Reverse Primer	atgtgtccagggactcacc	CDH23	chr10:71617297-71617355	FALSE	FALSE	FALSE
CDH23_chr10:71617297-71617355_RV_v3	Reverse Primer	tgtgtccagggactcacct	CDH23	chr10:71617297-71617355	FALSE	FALSE	FALSE
CDH23_chr10:71617297-71617355_RV_v4	Reverse Primer	tgtccagggactcacctca	CDH23	chr10:71617297-71617355	FALSE	FALSE	FALSE
CDH23_chr10:71617297-71617355_RV_v5	Reverse Primer	gtccagggactcacctcatc	CDH23	chr10:71617297-71617355	FALSE	FALSE	FALSE
CDH23_chr10:71617297-71617355_RV_v6	Reverse Primer	cagggactcacctcatccttg	CDH23	chr10:71617297-71617355	FALSE	FALSE	FALSE
CDH23_chr10:71617297-71617355_RV_v7	Reverse Primer	agggactcacctcatccttgt	CDH23	chr10:71617297-71617355	FALSE	FALSE	FALSE
CDH23_chr10:71702048-71702048_FW_v1	Forward Primer	aggtggtggctgttgacc	CDH23	chr10:71702048-71702048	TRUE	TRUE	TRUE
CDH23_chr10:71702048-71702048_FW_v2	Forward Primer	gcccagagacaccctcc	CDH23	chr10:71702048-71702048	FALSE	FALSE	FALSE
CDH23_chr10:71702048-71702048_FW_v3	Forward Primer	gtctgctccctcccgg	CDH23	chr10:71702048-71702048	FALSE	FALSE	FALSE
CDH23_chr10:71702048-71702048_FW_v4	Forward Primer	ccgggcaggtggtgg	CDH23	chr10:71702048-71702048	FALSE	FALSE	FALSE
CDH23_chr10:71702048-71702048_FW_v5	Forward Primer	ggtggtggctgttgaccc	CDH23	chr10:71702048-71702048	FALSE	FALSE	FALSE
CDH23_chr10:71702048-71702048_FW_v6	Forward Primer	gtggtggctgttgaccca	CDH23	chr10:71702048-71702048	FALSE	FALSE	FALSE
CDH23_chr10:71702048-71702048_RV_v1	Reverse Primer	gctgttgaggctgtagaacttg	CDH23	chr10:71702048-71702048	TRUE	TRUE	TRUE
CDH23_chr10:71702048-71702048_RV_v2	Reverse Primer	gggtggtgcggatcttgc	CDH23	chr10:71702048-71702048	FALSE	FALSE	FALSE
CDH23_chr10:71702048-71702048_RV_v3	Reverse Primer	gtggtgcggatcttgcc	CDH23	chr10:71702048-71702048	FALSE	FALSE	FALSE
CDH23_chr10:71702048-71702048_RV_v4	Reverse Primer	tggtgcggatcttgccc	CDH23	chr10:71702048-71702048	FALSE	FALSE	FALSE
CDH23_chr10:71702048-71702048_RV_v5	Reverse Primer	tgaggctgtagaacttgttggg	CDH23	chr10:71702048-71702048	FALSE	FALSE	FALSE
CDH23_chr10:71702048-71702048_RV_v6	Reverse Primer	gaggctgtagaacttgttggg	CDH23	chr10:71702048-71702048	FALSE	FALSE	FALSE
CDH23_chr10:71702048-71702048_RV_v7	Reverse Primer	tgtagaacttgttgggtggct	CDH23	chr10:71702048-71702048	FALSE	FALSE	FALSE
CDH23_chr10:71730514-71730553_FW_v1	Forward Primer	acgtggaggacatcaacgat	CDH23	chr10:71730514-71730553	TRUE	TRUE	TRUE
CDH23_chr10:71730514-71730553_FW_v2	Forward Primer	ctggcccggctccc	CDH23	chr10:71730514-71730553	FALSE	FALSE	FALSE
CDH23_chr10:71730514-71730553_FW_v3	Forward Primer	ggctcccacaggtgattgt	CDH23	chr10:71730514-71730553	FALSE	FALSE	FALSE
CDH23_chr10:71730514-71730553_FW_v4	Forward Primer	acaggtgattgtgtacgtgga	CDH23	chr10:71730514-71730553	FALSE	FALSE	FALSE
CDH23_chr10:71730514-71730553_FW_v5	Forward Primer	aggtgattgtgtacgtggagg	CDH23	chr10:71730514-71730553	FALSE	FALSE	FALSE
CDH23_chr10:71730514-71730553_FW_v6	Forward Primer	tacgtggaggacatcaacgat	CDH23	chr10:71730514-71730553	FALSE	FALSE	FALSE
CDH23_chr10:71730514-71730553_RV_v1	Reverse Primer	ccacgatgactgacgttcca	CDH23	chr10:71730514-71730553	TRUE	TRUE	TRUE
CDH23_chr10:71730514-71730553_RV_v2	Reverse Primer	cagcctcaccagagtctcg	CDH23	chr10:71730514-71730553	FALSE	FALSE	FALSE
CDH23_chr10:71730514-71730553_RV_v3	Reverse Primer	cctcaccagagtctcggtc	CDH23	chr10:71730514-71730553	FALSE	FALSE	FALSE
CDH23_chr10:71730514-71730553_RV_v4	Reverse Primer	ctcaccagagtctcggtctg	CDH23	chr10:71730514-71730553	FALSE	FALSE	FALSE
CDH23_chr10:71730514-71730553_RV_v5	Reverse Primer	agagtctcggtctgtggct	CDH23	chr10:71730514-71730553	FALSE	FALSE	FALSE
CDH23_chr10:71730514-71730553_RV_v6	Reverse Primer	cggtctgtggcttggacc	CDH23	chr10:71730514-71730553	FALSE	FALSE	FALSE
CDH23_chr10:71730514-71730553_RV_v7	Reverse Primer	gaccacgatgactgacgttc	CDH23	chr10:71730514-71730553	FALSE	FALSE	FALSE
CDH23_chr10:71738587-71738629_FW_v1	Forward Primer	cacctccgactcggcg	CDH23	chr10:71738587-71738629	TRUE	TRUE	TRUE
CDH23_chr10:71738587-71738629_FW_v2	Forward Primer	caacagcccccggtttg	CDH23	chr10:71738587-71738629	FALSE	FALSE	FALSE
CDH23_chr10:71738587-71738629_FW_v3	Forward Primer	aacagcccccggtttgac	CDH23	chr10:71738587-71738629	FALSE	FALSE	FALSE
CDH23_chr10:71738587-71738629_FW_v4	Forward Primer	acagcccccggtttgac	CDH23	chr10:71738587-71738629	FALSE	FALSE	FALSE
CDH23_chr10:71738587-71738629_FW_v5	Forward Primer	cagcccccggtttgact	CDH23	chr10:71738587-71738629	FALSE	FALSE	FALSE
CDH23_chr10:71738587-71738629_FW_v6	Forward Primer	ccccggtttgacttcacct	CDH23	chr10:71738587-71738629	FALSE	FALSE	FALSE
CDH23_chr10:71738587-71738629_FW_v7	Forward Primer	tcggcggtcagcatacc	CDH23	chr10:71738587-71738629	FALSE	FALSE	FALSE
CDH23_chr10:71738587-71738629_RV_v1	Reverse Primer	gctgtttcactcggtggc	CDH23	chr10:71738587-71738629	TRUE	TRUE	TRUE
CDH23_chr10:71738587-71738629_RV_v2	Reverse Primer	ccgctgacatggtggatcc	CDH23	chr10:71738587-71738629	FALSE	FALSE	FALSE
CDH23_chr10:71738587-71738629_RV_v3	Reverse Primer	cgctgacatggtggatcct	CDH23	chr10:71738587-71738629	FALSE	FALSE	FALSE
CDH23_chr10:71738587-71738629_RV_v4	Reverse Primer	ctggctgtttcactcggtg	CDH23	chr10:71738587-71738629	FALSE	FALSE	FALSE
CDH23_chr10:71738587-71738629_RV_v5	Reverse Primer	ggctgtttcactcggtggc	CDH23	chr10:71738587-71738629	FALSE	FALSE	FALSE
CDH23_chr10:71740842-71740842_FV_v1	Reverse Primer	cgccacgctttagccc	CDH23	chr10:71740842-71740842	FALSE	FALSE	TRUE
CDH23_chr10:71740842-71740842_FW_v1	Forward Primer	gctttagccctgactccagt	CDH23	chr10:71740842-71740842	TRUE	TRUE	FALSE
CDH23_chr10:71740842-71740842_FW_v2	Forward Primer	tgcccgccacgcttt	CDH23	chr10:71740842-71740842	FALSE	FALSE	FALSE
CDH23_chr10:71740842-71740842_FW_v3	Forward Primer	gcccgccacgctttag	CDH23	chr10:71740842-71740842	FALSE	FALSE	FALSE
CDH23_chr10:71740842-71740842_FW_v4	Forward Primer	cccgccacgctttagc	CDH23	chr10:71740842-71740842	FALSE	FALSE	FALSE
CDH23_chr10:71740842-71740842_FW_v5	Forward Primer	ccgccacgctttagcc	CDH23	chr10:71740842-71740842	FALSE	FALSE	FALSE
CDH23_chr10:71740842-71740842_FW_v6	Forward Primer	ctttagccctgactccagttgc	CDH23	chr10:71740842-71740842	FALSE	FALSE	FALSE
CDH23_chr10:71740842-71740842_FW_v7	Forward Primer	ccctgactccagttgccc	CDH23	chr10:71740842-71740842	FALSE	FALSE	FALSE
CDH23_chr10:71740842-71740842_RV_v1	Reverse Primer	gggttgtcattgatgtccagg	CDH23	chr10:71740842-71740842	TRUE	TRUE	FALSE
CDH23_chr10:71740842-71740842_RV_v2	Reverse Primer	tctcgatgactggagggttg	CDH23	chr10:71740842-71740842	FALSE	FALSE	TRUE
CDH23_chr10:71740842-71740842_RV_v3	Reverse Primer	ggctctcgatgactggagg	CDH23	chr10:71740842-71740842	FALSE	FALSE	FALSE
CDH23_chr10:71740842-71740842_RV_v4	Reverse Primer	tcgatgactggagggttgtc	CDH23	chr10:71740842-71740842	FALSE	FALSE	FALSE
CDH23_chr10:71740842-71740842_RV_v5	Reverse Primer	gatgactggagggttgtcattg	CDH23	chr10:71740842-71740842	FALSE	FALSE	FALSE
CDH23_chr10:71740842-71740842_RV_v6	Reverse Primer	agggttgtcattgatgtccagg	CDH23	chr10:71740842-71740842	FALSE	FALSE	FALSE
CDH23_chr10:71740842-71740842_RV_v7	Reverse Primer	ggatgtggtccttcttccgt	CDH23	chr10:71740842-71740842	FALSE	FALSE	FALSE
CDH23_chr10:71798371-71798435_FV_v1	Reverse Primer	ttcccctctccctcactcc	CDH23	chr10:71798371-71798435	FALSE	FALSE	TRUE
CDH23_chr10:71798371-71798435_FW_v1	Forward Primer	cccctctccctcactccc	CDH23	chr10:71798371-71798435	TRUE	TRUE	FALSE
CDH23_chr10:71798371-71798435_FW_v2	Forward Primer	ccttcccctctccctcact	CDH23	chr10:71798371-71798435	FALSE	FALSE	FALSE
CDH23_chr10:71798371-71798435_FW_v3	Forward Primer	cttcccctctccctcactcc	CDH23	chr10:71798371-71798435	FALSE	FALSE	FALSE
CDH23_chr10:71798371-71798435_FW_v4	Forward Primer	tcccctctccctcactcc	CDH23	chr10:71798371-71798435	FALSE	FALSE	FALSE
CDH23_chr10:71798371-71798435_RV_v1	Reverse Primer	aatgagtgtggtcccaggg	CDH23	chr10:71798371-71798435	TRUE	TRUE	FALSE
CDH23_chr10:71798371-71798435_RV_v2	Reverse Primer	cacagcaatgagtgtggtcc	CDH23	chr10:71798371-71798435	FALSE	FALSE	TRUE
CDH23_chr10:71798371-71798435_RV_v3	Reverse Primer	agcaatgagtgtggtccca	CDH23	chr10:71798371-71798435	FALSE	FALSE	FALSE
CDH23_chr10:71798371-71798435_RV_v4	Reverse Primer	gcaatgagtgtggtcccag	CDH23	chr10:71798371-71798435	FALSE	FALSE	FALSE
CDH23_chr10:71798371-71798435_RV_v5	Reverse Primer	tggtcccaggggtggc	CDH23	chr10:71798371-71798435	FALSE	FALSE	FALSE
CDH23_chr10:71798371-71798435_RV_v6	Reverse Primer	gtcccaggggtggcc	CDH23	chr10:71798371-71798435	FALSE	FALSE	FALSE
CDH23_chr10:71798371-71798435_RV_v7	Reverse Primer	ggggtggccccctcc	CDH23	chr10:71798371-71798435	FALSE	FALSE	FALSE
CDH2_chr18:28013680-28013749_FW_v1	Forward Primer	taaccagccctaaagccatattcg	CDH2	chr18:28013680-28013749	TRUE	TRUE	TRUE
CDH2_chr18:28013680-28013749_FW_v2	Forward Primer	tataaagctgatttttaaccagccct	CDH2	chr18:28013680-28013749	FALSE	FALSE	FALSE
CDH2_chr18:28013680-28013749_FW_v3	Forward Primer	ataaagctgatttttaaccagccct	CDH2	chr18:28013680-28013749	FALSE	FALSE	FALSE
CDH2_chr18:28013680-28013749_FW_v4	Forward Primer	aaagctgatttttaaccagccct	CDH2	chr18:28013680-28013749	FALSE	FALSE	FALSE
CDH2_chr18:28013680-28013749_FW_v5	Forward Primer	ttaaccagccctaaagccatattc	CDH2	chr18:28013680-28013749	FALSE	FALSE	FALSE
CDH2_chr18:28013680-28013749_FW_v6	Forward Primer	accagccctaaagccatattcg	CDH2	chr18:28013680-28013749	FALSE	FALSE	FALSE
CDH2_chr18:28013680-28013749_FW_v7	Forward Primer	cagccctaaagccatattcgg	CDH2	chr18:28013680-28013749	FALSE	FALSE	FALSE
CDH2_chr18:28013680-28013749_RV_v1	Reverse Primer	gccaagttcctgatatatgccc	CDH2	chr18:28013680-28013749	TRUE	TRUE	TRUE
CDH2_chr18:28013680-28013749_RV_v2	Reverse Primer	gagcatgccaagttcctgatatatg	CDH2	chr18:28013680-28013749	FALSE	FALSE	FALSE
CDH2_chr18:28013680-28013749_RV_v3	Reverse Primer	agcatgccaagttcctgatatatg	CDH2	chr18:28013680-28013749	FALSE	FALSE	FALSE
CDH2_chr18:28013680-28013749_RV_v4	Reverse Primer	gcatgccaagttcctgatatatgc	CDH2	chr18:28013680-28013749	FALSE	FALSE	FALSE
CDH2_chr18:28013680-28013749_RV_v5	Reverse Primer	catgccaagttcctgatatatgcc	CDH2	chr18:28013680-28013749	FALSE	FALSE	FALSE
CDH2_chr18:28013680-28013749_RV_v6	Reverse Primer	atgccaagttcctgatatatgccc	CDH2	chr18:28013680-28013749	FALSE	FALSE	FALSE
CDK12_chr17:39531216-39531279_FW_v1	Forward Primer	cactggggccagcagc	CDK12	chr17:39531216-39531279	TRUE	TRUE	TRUE
CDK12_chr17:39531216-39531279_FW_v2	Forward Primer	ccaggaaccactggggc	CDK12	chr17:39531216-39531279	FALSE	FALSE	FALSE
CDK12_chr17:39531216-39531279_FW_v3	Forward Primer	caggaaccactggggcc	CDK12	chr17:39531216-39531279	FALSE	FALSE	FALSE
CDK12_chr17:39531216-39531279_FW_v4	Forward Primer	aggaaccactggggcca	CDK12	chr17:39531216-39531279	FALSE	FALSE	FALSE
CDK12_chr17:39531216-39531279_FW_v5	Forward Primer	actggggccagcagc	CDK12	chr17:39531216-39531279	FALSE	FALSE	FALSE
CDK12_chr17:39531216-39531279_RV_v1	Reverse Primer	cctctccctcttccccct	CDK12	chr17:39531216-39531279	TRUE	TRUE	TRUE
CDK12_chr17:39531216-39531279_RV_v2	Reverse Primer	acactgaagtctctgggttagtaag	CDK12	chr17:39531216-39531279	FALSE	FALSE	FALSE
CDK12_chr17:39531216-39531279_RV_v3	Reverse Primer	actgaagtctctgggttagtaagg	CDK12	chr17:39531216-39531279	FALSE	FALSE	FALSE
CDK12_chr17:39531216-39531279_RV_v4	Reverse Primer	cactgaagtctctgggttagtaagg	CDK12	chr17:39531216-39531279	FALSE	FALSE	FALSE
CDK12_chr17:39531216-39531279_RV_v5	Reverse Primer	tgaagtctctgggttagtaaggaac	CDK12	chr17:39531216-39531279	FALSE	FALSE	FALSE
CDK12_chr17:39531216-39531279_RV_v6	Reverse Primer	gaagtctctgggttagtaaggaact	CDK12	chr17:39531216-39531279	FALSE	FALSE	FALSE
CDK12_chr17:39531216-39531279_RV_v7	Reverse Primer	agtctctgggttagtaaggaactc	CDK12	chr17:39531216-39531279	FALSE	FALSE	FALSE
CDKN1A_chr6:36684429-36684495_FW_v1	Forward Primer	cacctcacctgctctgct	CDKN1A	chr6:36684429-36684495	TRUE	TRUE	TRUE
CDKN1A_chr6:36684429-36684495_FW_v2	Forward Primer	aggcggcctggcac	CDKN1A	chr6:36684429-36684495	FALSE	FALSE	FALSE
CDKN1A_chr6:36684429-36684495_FW_v3	Forward Primer	gcggcctggcacct	CDKN1A	chr6:36684429-36684495	FALSE	FALSE	FALSE
CDKN1A_chr6:36684429-36684495_FW_v4	Forward Primer	gcctggcacctcacctg	CDKN1A	chr6:36684429-36684495	FALSE	FALSE	FALSE
CDKN1A_chr6:36684429-36684495_FW_v5	Forward Primer	cctggcacctcacctgc	CDKN1A	chr6:36684429-36684495	FALSE	FALSE	FALSE
CDKN1A_chr6:36684429-36684495_RV_v1	Reverse Primer	cgttttcgaccctgagagtct	CDKN1A	chr6:36684429-36684495	TRUE	TRUE	TRUE
CDKN1A_chr6:36684429-36684495_RV_v2	Reverse Primer	tgtcatgctggtctgccg	CDKN1A	chr6:36684429-36684495	FALSE	FALSE	FALSE
CDKN1A_chr6:36684429-36684495_RV_v3	Reverse Primer	ccgccgttttcgaccc	CDKN1A	chr6:36684429-36684495	FALSE	FALSE	FALSE
CDKN1A_chr6:36684429-36684495_RV_v4	Reverse Primer	ccgttttcgaccctgagagt	CDKN1A	chr6:36684429-36684495	FALSE	FALSE	FALSE
CDKN1A_chr6:36684429-36684495_RV_v5	Reverse Primer	gttttcgaccctgagagtctcc	CDKN1A	chr6:36684429-36684495	FALSE	FALSE	FALSE
CDKN1A_chr6:36684429-36684495_RV_v6	Reverse Primer	tcgaccctgagagtctcca	CDKN1A	chr6:36684429-36684495	FALSE	FALSE	FALSE
CDKN1B_chr12:12718182-12718249_FW_v1	Forward Primer	aggagagccaggatgtcagc	CDKN1B	chr12:12718182-12718249	TRUE	TRUE	TRUE
CDKN1B_chr12:12718182-12718249_FW_v2	Forward Primer	gcaggagagccaggatgt	CDKN1B	chr12:12718182-12718249	FALSE	FALSE	FALSE
CDKN1B_chr12:12718182-12718249_FW_v3	Forward Primer	ggagagccaggatgtcagc	CDKN1B	chr12:12718182-12718249	FALSE	FALSE	FALSE
CDKN1B_chr12:12718182-12718249_FW_v4	Forward Primer	gagagccaggatgtcagcg	CDKN1B	chr12:12718182-12718249	FALSE	FALSE	FALSE
CDKN1B_chr12:12718182-12718249_FW_v5	Forward Primer	agagccaggatgtcagcg	CDKN1B	chr12:12718182-12718249	FALSE	FALSE	FALSE
CDKN1B_chr12:12718182-12718249_RV_v1	Reverse Primer	ttattcctgcgcattgctcc	CDKN1B	chr12:12718182-12718249	TRUE	TRUE	TRUE
CDKN1B_chr12:12718182-12718249_RV_v2	Reverse Primer	cttccttattcctgcgcattgc	CDKN1B	chr12:12718182-12718249	FALSE	FALSE	FALSE
CDKN1B_chr12:12718182-12718249_RV_v3	Reverse Primer	ccttattcctgcgcattgct	CDKN1B	chr12:12718182-12718249	FALSE	FALSE	FALSE
CDKN1B_chr12:12718182-12718249_RV_v4	Reverse Primer	cttattcctgcgcattgctcc	CDKN1B	chr12:12718182-12718249	FALSE	FALSE	FALSE
CDKN1B_chr12:12718182-12718249_RV_v5	Reverse Primer	gcattgctccgctaaccc	CDKN1B	chr12:12718182-12718249	FALSE	FALSE	FALSE
CDKN1B_chr12:12718182-12718249_RV_v6	Reverse Primer	cattgctccgctaaccccg	CDKN1B	chr12:12718182-12718249	FALSE	FALSE	FALSE
CDKN1B_chr12:12718182-12718249_RV_v7	Reverse Primer	attgctccgctaaccccg	CDKN1B	chr12:12718182-12718249	FALSE	FALSE	FALSE
CDKN1B_chr12:12718819-12718882_FW_v1	Forward Primer	tttctaataaagattgtgtgttctttttaaaaatttc	CDKN1B	chr12:12718819-12718882	TRUE	TRUE	TRUE
CDKN1B_chr12:12718819-12718882_FW_v2	Forward Primer	ccattgttttttctaataaagattgtgtgtt	CDKN1B	chr12:12718819-12718882	FALSE	FALSE	FALSE
CDKN1B_chr12:12718819-12718882_FW_v3	Forward Primer	cattgttttttctaataaagattgtgtgttct	CDKN1B	chr12:12718819-12718882	FALSE	FALSE	FALSE
CDKN1B_chr12:12718819-12718882_FW_v4	Forward Primer	attgttttttctaataaagattgtgtgttctttt	CDKN1B	chr12:12718819-12718882	FALSE	FALSE	FALSE
CDKN1B_chr12:12718819-12718882_FW_v5	Forward Primer	tgttttttctaataaagattgtgtgttcttttt	CDKN1B	chr12:12718819-12718882	FALSE	FALSE	FALSE
CDKN1B_chr12:12718819-12718882_FW_v6	Forward Primer	gttttttctaataaagattgtgtgttctttttaaaa	CDKN1B	chr12:12718819-12718882	FALSE	FALSE	FALSE
CDKN1B_chr12:12718819-12718882_RV_v1	Reverse Primer	gctccacagaaccggca	CDKN1B	chr12:12718819-12718882	TRUE	TRUE	TRUE
CDKN1B_chr12:12718819-12718882_RV_v2	Reverse Primer	ttgggcgtctgctccac	CDKN1B	chr12:12718819-12718882	FALSE	FALSE	FALSE
CDKN1B_chr12:12718819-12718882_RV_v3	Reverse Primer	gggcgtctgctccaca	CDKN1B	chr12:12718819-12718882	FALSE	FALSE	FALSE
CDKN1B_chr12:12718819-12718882_RV_v4	Reverse Primer	ggcgtctgctccacaga	CDKN1B	chr12:12718819-12718882	FALSE	FALSE	FALSE
CDKN1B_chr12:12718819-12718882_RV_v5	Reverse Primer	tctgctccacagaaccgg	CDKN1B	chr12:12718819-12718882	FALSE	FALSE	FALSE
CDKN1B_chr12:12718819-12718882_RV_v6	Reverse Primer	ctgctccacagaaccggc	CDKN1B	chr12:12718819-12718882	FALSE	FALSE	FALSE
CDKN2A_chr9:21970972-21971041_FW_v1	Forward Primer	tgccccccgcagcc	CDKN2A	chr9:21970972-21971041	TRUE	FALSE	FALSE
CDKN2A_chr9:21970972-21971041_FW_v2	Forward Primer	tactgcctctggtgcccc	CDKN2A	chr9:21970972-21971041	FALSE	FALSE	FALSE
CDKN2A_chr9:21970972-21971041_FW_v3	Forward Primer	cctctggtgccccccg	CDKN2A	chr9:21970972-21971041	FALSE	FALSE	FALSE
CDKN2A_chr9:21970972-21971041_FW_v4	Forward Primer	ctctggtgccccccg	CDKN2A	chr9:21970972-21971041	FALSE	FALSE	FALSE
CDKN2A_chr9:21970972-21971041_FW_v5	Forward Primer	tctggtgccccccgc	CDKN2A	chr9:21970972-21971041	FALSE	FALSE	FALSE
CDKN2A_chr9:21970972-21971041_RV_v1	Reverse Primer	gctggtggtgctgcac	CDKN2A	chr9:21970972-21971041	TRUE	FALSE	FALSE
CDKN2A_chr9:21970972-21971041_RV_v2	Reverse Primer	cacgctggtggtgctgc	CDKN2A	chr9:21970972-21971041	FALSE	FALSE	FALSE
CDKN2A_chr9:21970972-21971041_RV_v3	Reverse Primer	acgctggtggtgctgc	CDKN2A	chr9:21970972-21971041	FALSE	FALSE	FALSE
CDKN2A_chr9:21971096-21971165_FW_v1	Forward Primer	ccaccagcgtgtccagg	CDKN2A	chr9:21971096-21971165	TRUE	FALSE	FALSE
CDKN2A_chr9:21971096-21971165_FW_v2	Forward Primer	tggtgccccccgca	CDKN2A	chr9:21971096-21971165	FALSE	FALSE	FALSE
CDKN2A_chr9:21971096-21971165_FW_v3	Forward Primer	gtgccccccgcagc	CDKN2A	chr9:21971096-21971165	FALSE	FALSE	FALSE
CDKN2A_chr9:21971096-21971165_FW_v4	Forward Primer	gccccccgcagcc	CDKN2A	chr9:21971096-21971165	FALSE	FALSE	FALSE
CDKN2A_chr9:21971096-21971165_FW_v5	Forward Primer	ccggcccggtgcag	CDKN2A	chr9:21971096-21971165	FALSE	FALSE	FALSE
CDKN2A_chr9:21971096-21971165_FW_v6	Forward Primer	cggcccggtgcagc	CDKN2A	chr9:21971096-21971165	FALSE	FALSE	FALSE
CDKN2A_chr9:21971096-21971165_RV_v1	Reverse Primer	aggtcatgatgatgggcagc	CDKN2A	chr9:21971096-21971165	TRUE	FALSE	FALSE
CDKN2A_chr9:21971096-21971165_RV_v2	Reverse Primer	gcaggtcatgatgatgggc	CDKN2A	chr9:21971096-21971165	FALSE	FALSE	FALSE
CDKN2A_chr9:21971096-21971165_RV_v3	Reverse Primer	caggtcatgatgatgggcagc	CDKN2A	chr9:21971096-21971165	FALSE	FALSE	FALSE
CDKN2A_chr9:21974629-21974698_FW_v1	Forward Primer	gattccaattcccctgcaaact	CDKN2A	chr9:21974629-21974698	TRUE	TRUE	TRUE
CDKN2A_chr9:21974629-21974698_FW_v2	Forward Primer	ccggagaatcgaagcgct	CDKN2A	chr9:21974629-21974698	FALSE	FALSE	FALSE
CDKN2A_chr9:21974629-21974698_FW_v3	Forward Primer	ggagaatcgaagcgctacct	CDKN2A	chr9:21974629-21974698	FALSE	FALSE	FALSE
CDKN2A_chr9:21974629-21974698_FW_v4	Forward Primer	gaagcgctacctgattccaatt	CDKN2A	chr9:21974629-21974698	FALSE	FALSE	FALSE
CDKN2A_chr9:21974629-21974698_FW_v5	Forward Primer	gcgctacctgattccaattcc	CDKN2A	chr9:21974629-21974698	FALSE	FALSE	FALSE
CDKN2A_chr9:21974629-21974698_FW_v6	Forward Primer	cgctacctgattccaattccc	CDKN2A	chr9:21974629-21974698	FALSE	FALSE	FALSE
CDKN2A_chr9:21974629-21974698_FW_v7	Forward Primer	gctacctgattccaattcccct	CDKN2A	chr9:21974629-21974698	FALSE	FALSE	FALSE
CDKN2A_chr9:21974629-21974698_RV_v1	Reverse Primer	ggcgctgcccaacgc	CDKN2A	chr9:21974629-21974698	TRUE	TRUE	TRUE
CDKN2A_chr9:21974629-21974698_RV_v2	Reverse Primer	cgctgcccaacgcac	CDKN2A	chr9:21974629-21974698	FALSE	FALSE	FALSE
CDKN2A_chr9:21974752-21974820_FW_v1	Forward Primer	cgcctccagcagcgc	CDKN2A	chr9:21974752-21974820	TRUE	FALSE	FALSE
CDKN2A_chr9:21974752-21974820_FW_v2	Forward Primer	cagcgcccccgcc	CDKN2A	chr9:21974752-21974820	FALSE	FALSE	FALSE
CDKN2A_chr9:21974752-21974820_FW_v3	Forward Primer	ccgcctccagcagcg	CDKN2A	chr9:21974752-21974820	FALSE	FALSE	FALSE
CDKN2A_chr9:21974752-21974820_FW_v4	Forward Primer	cctccagcagcgccc	CDKN2A	chr9:21974752-21974820	FALSE	FALSE	FALSE
CDKN2A_chr9:21974752-21974820_FW_v5	Forward Primer	ctccagcagcgcccg	CDKN2A	chr9:21974752-21974820	FALSE	FALSE	FALSE
CDKN2A_chr9:21974752-21974820_RV_v1	Reverse Primer	gagcaggcagcgggc	CDKN2A	chr9:21974752-21974820	TRUE	FALSE	FALSE
CDKN2A_chr9:21974752-21974820_RV_v2	Reverse Primer	agagcaggcagcggg	CDKN2A	chr9:21974752-21974820	FALSE	FALSE	FALSE
CDKN2C_chr1:50970405-50970474_FW_v1	Forward Primer	tgggggaacgagttggc	CDKN2C	chr1:50970405-50970474	TRUE	TRUE	TRUE
CDKN2C_chr1:50970405-50970474_FW_v2	Forward Primer	aggaccctaaagaatggccg	CDKN2C	chr1:50970405-50970474	FALSE	FALSE	FALSE
CDKN2C_chr1:50970405-50970474_FW_v3	Forward Primer	ccgagccttgggggaac	CDKN2C	chr1:50970405-50970474	FALSE	FALSE	FALSE
CDKN2C_chr1:50970405-50970474_FW_v4	Forward Primer	cgagccttgggggaacg	CDKN2C	chr1:50970405-50970474	FALSE	FALSE	FALSE
CDKN2C_chr1:50970405-50970474_FW_v5	Forward Primer	gagccttgggggaacga	CDKN2C	chr1:50970405-50970474	FALSE	FALSE	FALSE
CDKN2C_chr1:50970405-50970474_FW_v6	Forward Primer	ccttgggggaacgagttgg	CDKN2C	chr1:50970405-50970474	FALSE	FALSE	FALSE
CDKN2C_chr1:50970405-50970474_RV_v1	Reverse Primer	ctcttaataccaacctgcagcg	CDKN2C	chr1:50970405-50970474	TRUE	TRUE	TRUE
CDKN2C_chr1:50970405-50970474_RV_v2	Reverse Primer	cacctctcttaataccaacctgc	CDKN2C	chr1:50970405-50970474	FALSE	FALSE	FALSE
CDKN2C_chr1:50970405-50970474_RV_v3	Reverse Primer	accaacctgcagcgca	CDKN2C	chr1:50970405-50970474	FALSE	FALSE	FALSE
CDKN2C_chr1:50970405-50970474_RV_v4	Reverse Primer	taataccaacctgcagcgca	CDKN2C	chr1:50970405-50970474	FALSE	FALSE	FALSE
CDKN2C_chr1:50970405-50970474_RV_v5	Reverse Primer	aataccaacctgcagcgca	CDKN2C	chr1:50970405-50970474	FALSE	FALSE	FALSE
CDKN2C_chr1:50970405-50970474_RV_v6	Reverse Primer	taccaacctgcagcgca	CDKN2C	chr1:50970405-50970474	FALSE	FALSE	FALSE
CEBPA_chr19:33302047-33302110_FW_v1	Forward Primer	cgcagccgtagccgg	CEBPA	chr19:33302047-33302110	TRUE	TRUE	TRUE
CEBPA_chr19:33302047-33302110_FW_v2	Forward Primer	gcgcagccgtagccg	CEBPA	chr19:33302047-33302110	FALSE	FALSE	FALSE
CEBPA_chr19:33302047-33302110_RV_v1	Reverse Primer	cggcagcaggagaaggc	CEBPA	chr19:33302047-33302110	TRUE	TRUE	TRUE
CEBPA_chr19:33302047-33302110_RV_v2	Reverse Primer	acagccggcagcagg	CEBPA	chr19:33302047-33302110	FALSE	FALSE	FALSE
CEBPA_chr19:33302047-33302110_RV_v3	Reverse Primer	agccggcagcaggag	CEBPA	chr19:33302047-33302110	FALSE	FALSE	FALSE
CEBPA_chr19:33302047-33302110_RV_v4	Reverse Primer	gccggcagcaggaga	CEBPA	chr19:33302047-33302110	FALSE	FALSE	FALSE
CEBPA_chr19:33302047-33302110_RV_v5	Reverse Primer	ggcagcaggagaaggcc	CEBPA	chr19:33302047-33302110	FALSE	FALSE	FALSE
CHEK1_chr11:125635441-125635509_FV_v1	Reverse Primer	aaactgggacttgctttgtttttag	CHEK1	chr11:125635441-125635509	FALSE	FALSE	TRUE
CHEK1_chr11:125635441-125635509_FW_v1	Forward Primer	tgggacttgctttgtttttagaattg	CHEK1	chr11:125635441-125635509	TRUE	TRUE	FALSE
CHEK1_chr11:125635441-125635509_FW_v2	Forward Primer	aactgggacttgctttgtttttaga	CHEK1	chr11:125635441-125635509	FALSE	FALSE	FALSE
CHEK1_chr11:125635441-125635509_FW_v3	Forward Primer	actgggacttgctttgtttttaga	CHEK1	chr11:125635441-125635509	FALSE	FALSE	FALSE
CHEK1_chr11:125635441-125635509_FW_v4	Forward Primer	ctgggacttgctttgtttttagaatt	CHEK1	chr11:125635441-125635509	FALSE	FALSE	FALSE
CHEK1_chr11:125635441-125635509_FW_v5	Forward Primer	gggacttgctttgtttttagaattgc	CHEK1	chr11:125635441-125635509	FALSE	FALSE	FALSE
CHEK1_chr11:125635441-125635509_RV_v1	Reverse Primer	aattcagttacctagaggagcagaa	CHEK1	chr11:125635441-125635509	TRUE	TRUE	FALSE
CHEK1_chr11:125635441-125635509_RV_v2	Reverse Primer	ctttcactcaagataattcagttacctaga	CHEK1	chr11:125635441-125635509	FALSE	FALSE	TRUE
CHEK1_chr11:125635441-125635509_RV_v3	Reverse Primer	ctctttcactcaagataattcagttacct	CHEK1	chr11:125635441-125635509	FALSE	FALSE	FALSE
CHEK1_chr11:125635441-125635509_RV_v4	Reverse Primer	tctttcactcaagataattcagttacctag	CHEK1	chr11:125635441-125635509	FALSE	FALSE	FALSE
CHEK1_chr11:125635441-125635509_RV_v5	Reverse Primer	cactcaagataattcagttacctagagg	CHEK1	chr11:125635441-125635509	FALSE	FALSE	FALSE
CHEK2_chr22:28687910-28687974_FW_v1	Forward Primer	acatttctttcgtgttcaaaccac	CHEK2	chr22:28687910-28687974	TRUE	TRUE	TRUE
CHEK2_chr22:28687910-28687974_FW_v2	Forward Primer	gtacatttctttcgtgttcaaaccac	CHEK2	chr22:28687910-28687974	FALSE	FALSE	FALSE
CHEK2_chr22:28687910-28687974_FW_v3	Forward Primer	tttcgtgttcaaaccacggag	CHEK2	chr22:28687910-28687974	FALSE	FALSE	FALSE
CHEK2_chr22:28687910-28687974_FW_v4	Forward Primer	ttcgtgttcaaaccacggag	CHEK2	chr22:28687910-28687974	FALSE	FALSE	FALSE
CHEK2_chr22:28687910-28687974_FW_v5	Forward Primer	tcgtgttcaaaccacggagt	CHEK2	chr22:28687910-28687974	FALSE	FALSE	FALSE
CHEK2_chr22:28687910-28687974_FW_v6	Forward Primer	gtgttcaaaccacggagttca	CHEK2	chr22:28687910-28687974	FALSE	FALSE	FALSE
CHEK2_chr22:28687910-28687974_RV_v1	Reverse Primer	atttctccattttcctttattttcagcc	CHEK2	chr22:28687910-28687974	TRUE	TRUE	TRUE
CHEK2_chr22:28687910-28687974_RV_v2	Reverse Primer	tcttttgaacatttctccattttcctttat	CHEK2	chr22:28687910-28687974	FALSE	FALSE	FALSE
CHEK2_chr22:28687910-28687974_RV_v3	Reverse Primer	cttttgaacatttctccattttcctttattt	CHEK2	chr22:28687910-28687974	FALSE	FALSE	FALSE
CHEK2_chr22:28687910-28687974_RV_v4	Reverse Primer	tttgaacatttctccattttcctttattttc	CHEK2	chr22:28687910-28687974	FALSE	FALSE	FALSE
CHEK2_chr22:28687910-28687974_RV_v5	Reverse Primer	tttctccattttcctttattttcagcc	CHEK2	chr22:28687910-28687974	FALSE	FALSE	FALSE
CHEK2_chr22:28687910-28687974_RV_v6	Reverse Primer	ttctccattttcctttattttcagcct	CHEK2	chr22:28687910-28687974	FALSE	FALSE	FALSE
CHEK2_chr22:28703501-28703566_FW_v1	Forward Primer	gcatttgaatggaaacagaaatttttaaaaag	CHEK2	chr22:28703501-28703566	TRUE	TRUE	TRUE
CHEK2_chr22:28703501-28703566_FW_v2	Forward Primer	tggctttataaagcatttgaatggaaac	CHEK2	chr22:28703501-28703566	FALSE	FALSE	FALSE
CHEK2_chr22:28703501-28703566_FW_v3	Forward Primer	ttataaagcatttgaatggaaacagaaatttt	CHEK2	chr22:28703501-28703566	FALSE	FALSE	FALSE
CHEK2_chr22:28703501-28703566_FW_v4	Forward Primer	ataaagcatttgaatggaaacagaaattttt	CHEK2	chr22:28703501-28703566	FALSE	FALSE	FALSE
CHEK2_chr22:28703501-28703566_FW_v5	Forward Primer	aaagcatttgaatggaaacagaaattttt	CHEK2	chr22:28703501-28703566	FALSE	FALSE	FALSE
CHEK2_chr22:28703501-28703566_FW_v6	Forward Primer	agcatttgaatggaaacagaaatttttaaaa	CHEK2	chr22:28703501-28703566	FALSE	FALSE	FALSE
CHEK2_chr22:28703501-28703566_FW_v7	Forward Primer	catttgaatggaaacagaaatttttaaaaagtt	CHEK2	chr22:28703501-28703566	FALSE	FALSE	FALSE
CHEK2_chr22:28703501-28703566_RV_v1	Reverse Primer	actttcccttttttctccccct	CHEK2	chr22:28703501-28703566	TRUE	TRUE	TRUE
CHEK2_chr22:28703501-28703566_RV_v2	Reverse Primer	tttctcactactttcccttttttctcc	CHEK2	chr22:28703501-28703566	FALSE	FALSE	FALSE
CHEK2_chr22:28703501-28703566_RV_v3	Reverse Primer	ttctcactactttcccttttttctcc	CHEK2	chr22:28703501-28703566	FALSE	FALSE	FALSE
CHEK2_chr22:28703501-28703566_RV_v4	Reverse Primer	ctactttcccttttttctccccc	CHEK2	chr22:28703501-28703566	FALSE	FALSE	FALSE
CHEK2_chr22:28703501-28703566_RV_v5	Reverse Primer	actactttcccttttttctccccc	CHEK2	chr22:28703501-28703566	FALSE	FALSE	FALSE
CHEK2_chr22:28703501-28703566_RV_v6	Reverse Primer	tactttcccttttttctccccct	CHEK2	chr22:28703501-28703566	FALSE	FALSE	FALSE
CHEK2_chr22:28734464-28734532_FW_v1	Forward Primer	tgaagggcccataatcgagc	CHEK2	chr22:28734464-28734532	TRUE	TRUE	TRUE
CHEK2_chr22:28734464-28734532_FW_v2	Forward Primer	ccatcctgaagggcccat	CHEK2	chr22:28734464-28734532	FALSE	FALSE	FALSE
CHEK2_chr22:28734464-28734532_FW_v3	Forward Primer	catcctgaagggcccataatcg	CHEK2	chr22:28734464-28734532	FALSE	FALSE	FALSE
CHEK2_chr22:28734464-28734532_FW_v4	Forward Primer	atcctgaagggcccataatcg	CHEK2	chr22:28734464-28734532	FALSE	FALSE	FALSE
CHEK2_chr22:28734464-28734532_FW_v5	Forward Primer	tcctgaagggcccataatcg	CHEK2	chr22:28734464-28734532	FALSE	FALSE	FALSE
CHEK2_chr22:28734464-28734532_FW_v6	Forward Primer	cctgaagggcccataatcga	CHEK2	chr22:28734464-28734532	FALSE	FALSE	FALSE
CHEK2_chr22:28734464-28734532_RV_v1	Reverse Primer	ctccagctctgggacactg	CHEK2	chr22:28734464-28734532	TRUE	TRUE	TRUE
CHEK2_chr22:28734464-28734532_RV_v2	Reverse Primer	cagccagtcctctcactcc	CHEK2	chr22:28734464-28734532	FALSE	FALSE	FALSE
CHEK2_chr22:28734464-28734532_RV_v3	Reverse Primer	gccagtcctctcactccag	CHEK2	chr22:28734464-28734532	FALSE	FALSE	FALSE
CHEK2_chr22:28734464-28734532_RV_v4	Reverse Primer	tcctctcactccagctctgg	CHEK2	chr22:28734464-28734532	FALSE	FALSE	FALSE
CHEK2_chr22:28734464-28734532_RV_v5	Reverse Primer	cctctcactccagctctgg	CHEK2	chr22:28734464-28734532	FALSE	FALSE	FALSE
CHEK2_chr22:28734464-28734532_RV_v6	Reverse Primer	ccagctctgggacactgag	CHEK2	chr22:28734464-28734532	FALSE	FALSE	FALSE
CIC_chr19:42292676-42292731_FW_v1	Forward Primer	ccggaggtcctgtcataaca	CIC	chr19:42292676-42292731	TRUE	TRUE	TRUE
CIC_chr19:42292676-42292731_FW_v2	Forward Primer	gcctgtgcagccccc	CIC	chr19:42292676-42292731	FALSE	FALSE	FALSE
CIC_chr19:42292676-42292731_FW_v3	Forward Primer	tgtgcagcccccgga	CIC	chr19:42292676-42292731	FALSE	FALSE	FALSE
CIC_chr19:42292676-42292731_FW_v4	Forward Primer	cccggaggtcctgtcataac	CIC	chr19:42292676-42292731	FALSE	FALSE	FALSE
CIC_chr19:42292676-42292731_RV_v1	Reverse Primer	gcaggtggggttgtgct	CIC	chr19:42292676-42292731	TRUE	TRUE	TRUE
CIC_chr19:42292676-42292731_RV_v2	Reverse Primer	aggtggggttgtgctgg	CIC	chr19:42292676-42292731	FALSE	FALSE	FALSE
CIC_chr19:42292676-42292731_RV_v3	Reverse Primer	ggtggggttgtgctggt	CIC	chr19:42292676-42292731	FALSE	FALSE	FALSE
CIC_chr19:42292676-42292731_RV_v4	Reverse Primer	gggttgtgctggtggcc	CIC	chr19:42292676-42292731	FALSE	FALSE	FALSE
CIC_chr19:42292676-42292731_RV_v5	Reverse Primer	ggttgtgctggtggcca	CIC	chr19:42292676-42292731	FALSE	FALSE	FALSE
CIC_chr19:42292676-42292731_RV_v6	Reverse Primer	ggtggccacagtgtagacc	CIC	chr19:42292676-42292731	FALSE	FALSE	FALSE
CIC_chr19:42293158-42293224_FW_v1	Forward Primer	caactgccccagagtctga	CIC	chr19:42293158-42293224	TRUE	TRUE	TRUE
CIC_chr19:42293158-42293224_FW_v2	Forward Primer	gagcctggcccagtcc	CIC	chr19:42293158-42293224	FALSE	FALSE	FALSE
CIC_chr19:42293158-42293224_FW_v3	Forward Primer	agcctggcccagtccg	CIC	chr19:42293158-42293224	FALSE	FALSE	FALSE
CIC_chr19:42293158-42293224_FW_v4	Forward Primer	gcctggcccagtccg	CIC	chr19:42293158-42293224	FALSE	FALSE	FALSE
CIC_chr19:42293158-42293224_FW_v5	Forward Primer	ccagtccgagagccaact	CIC	chr19:42293158-42293224	FALSE	FALSE	FALSE
CIC_chr19:42293158-42293224_FW_v6	Forward Primer	gtccgagagccaactgcc	CIC	chr19:42293158-42293224	FALSE	FALSE	FALSE
CIC_chr19:42293158-42293224_FW_v7	Forward Primer	tccgagagccaactgcc	CIC	chr19:42293158-42293224	FALSE	FALSE	FALSE
CIC_chr19:42293158-42293224_RV_v1	Reverse Primer	ggtccgctcctcagcag	CIC	chr19:42293158-42293224	TRUE	TRUE	TRUE
CIC_chr19:42293158-42293224_RV_v2	Reverse Primer	cccttggcgctggtcc	CIC	chr19:42293158-42293224	FALSE	FALSE	FALSE
CIC_chr19:42293158-42293224_RV_v3	Reverse Primer	ccttggcgctggtccg	CIC	chr19:42293158-42293224	FALSE	FALSE	FALSE
CIC_chr19:42293158-42293224_RV_v4	Reverse Primer	cgctggtccgctcctc	CIC	chr19:42293158-42293224	FALSE	FALSE	FALSE
CIC_chr19:42293158-42293224_RV_v5	Reverse Primer	ctggtccgctcctcagc	CIC	chr19:42293158-42293224	FALSE	FALSE	FALSE
CIC_chr19:42293158-42293224_RV_v6	Reverse Primer	tggtccgctcctcagca	CIC	chr19:42293158-42293224	FALSE	FALSE	FALSE
CIC_chr19:42293158-42293224_RV_v7	Reverse Primer	gtccgctcctcagcagg	CIC	chr19:42293158-42293224	FALSE	FALSE	FALSE
CIC_chr19:42295096-42295159_FW_v1	Forward Primer	ctcggactctggcacgg	CIC	chr19:42295096-42295159	TRUE	TRUE	TRUE
CIC_chr19:42295096-42295159_FW_v2	Forward Primer	agctcggactctggcac	CIC	chr19:42295096-42295159	FALSE	FALSE	FALSE
CIC_chr19:42295096-42295159_FW_v3	Forward Primer	gctcggactctggcacg	CIC	chr19:42295096-42295159	FALSE	FALSE	FALSE
CIC_chr19:42295096-42295159_FW_v4	Forward Primer	ggactctggcacggcc	CIC	chr19:42295096-42295159	FALSE	FALSE	FALSE
CIC_chr19:42295096-42295159_RV_v1	Reverse Primer	tgtggcagctgtggagg	CIC	chr19:42295096-42295159	TRUE	TRUE	TRUE
CIC_chr19:42295096-42295159_RV_v2	Reverse Primer	ctgcctgtggcagctgt	CIC	chr19:42295096-42295159	FALSE	FALSE	FALSE
CIC_chr19:42295096-42295159_RV_v3	Reverse Primer	ctgtggcagctgtggagg	CIC	chr19:42295096-42295159	FALSE	FALSE	FALSE
CMPK1_chr1:47368537-47368537_FW_v1	Forward Primer	tcgtgatgaaaggaagaaccca	CMPK1	chr1:47368537-47368537	TRUE	TRUE	TRUE
CMPK1_chr1:47368537-47368537_FW_v2	Forward Primer	atgtgtgcttctttcagaaatatggc	CMPK1	chr1:47368537-47368537	FALSE	FALSE	FALSE
CMPK1_chr1:47368537-47368537_FW_v3	Forward Primer	tgtgtgcttctttcagaaatatggc	CMPK1	chr1:47368537-47368537	FALSE	FALSE	FALSE
CMPK1_chr1:47368537-47368537_FW_v4	Forward Primer	gtgtgcttctttcagaaatatggc	CMPK1	chr1:47368537-47368537	FALSE	FALSE	FALSE
CMPK1_chr1:47368537-47368537_FW_v5	Forward Primer	tgtgcttctttcagaaatatggct	CMPK1	chr1:47368537-47368537	FALSE	FALSE	FALSE
CMPK1_chr1:47368537-47368537_FW_v6	Forward Primer	gcttctttcagaaatatggctacaca	CMPK1	chr1:47368537-47368537	FALSE	FALSE	FALSE
CMPK1_chr1:47368537-47368537_FW_v7	Forward Primer	ttctttcagaaatatggctacacaca	CMPK1	chr1:47368537-47368537	FALSE	FALSE	FALSE
CMPK1_chr1:47368537-47368537_RV_v1	Reverse Primer	tggttatctcaactggtacaatctttc	CMPK1	chr1:47368537-47368537	TRUE	TRUE	TRUE
CMPK1_chr1:47368537-47368537_RV_v2	Reverse Primer	ttaccctctttaataaactgatggttatctc	CMPK1	chr1:47368537-47368537	FALSE	FALSE	FALSE
CMPK1_chr1:47368537-47368537_RV_v3	Reverse Primer	ccctctttaataaactgatggttatctca	CMPK1	chr1:47368537-47368537	FALSE	FALSE	FALSE
CMPK1_chr1:47368537-47368537_RV_v4	Reverse Primer	cctctttaataaactgatggttatctcaac	CMPK1	chr1:47368537-47368537	FALSE	FALSE	FALSE
CMPK1_chr1:47368537-47368537_RV_v5	Reverse Primer	ggttatctcaactggtacaatctttcc	CMPK1	chr1:47368537-47368537	FALSE	FALSE	FALSE
CMPK1_chr1:47368537-47368537_RV_v6	Reverse Primer	tggtacaatctttccttctttaatgtact	CMPK1	chr1:47368537-47368537	FALSE	FALSE	FALSE
CMPK1_chr1:47368537-47368537_RV_v7	Reverse Primer	aatctttccttctttaatgtacttttcaataagt	CMPK1	chr1:47368537-47368537	FALSE	FALSE	FALSE
CREBBP_chr16:3728274-3728336_FW_v1	Forward Primer	ccgccatctggccca	CREBBP	chr16:3728274-3728336	TRUE	TRUE	TRUE
CREBBP_chr16:3728274-3728336_FW_v2	Forward Primer	tctggccaagctgtccc	CREBBP	chr16:3728274-3728336	FALSE	FALSE	FALSE
CREBBP_chr16:3728274-3728336_FW_v3	Forward Primer	ggccaagctgtcccatct	CREBBP	chr16:3728274-3728336	FALSE	FALSE	FALSE
CREBBP_chr16:3728274-3728336_FW_v4	Forward Primer	ctgtcccatctgagccgc	CREBBP	chr16:3728274-3728336	FALSE	FALSE	FALSE
CREBBP_chr16:3728274-3728336_FW_v5	Forward Primer	tgtcccatctgagccgc	CREBBP	chr16:3728274-3728336	FALSE	FALSE	FALSE
CREBBP_chr16:3728274-3728336_RV_v1	Reverse Primer	gccagttccagcagcct	CREBBP	chr16:3728274-3728336	TRUE	TRUE	TRUE
CREBBP_chr16:3728274-3728336_RV_v5	Reverse Primer	gcggggcacggcc	CREBBP	chr16:3728274-3728336	FALSE	FALSE	FALSE
CREBBP_chr16:3728274-3728336_RV_v6	Reverse Primer	ggggcacggccagtt	CREBBP	chr16:3728274-3728336	FALSE	FALSE	FALSE
CREBBP_chr16:3728274-3728336_RV_v7	Reverse Primer	ggccagttccagcagcc	CREBBP	chr16:3728274-3728336	FALSE	FALSE	FALSE
CREBBP_chr16:3729055-3729114_FW_v1	Forward Primer	cctggttgggtcgggg	CREBBP	chr16:3729055-3729114	TRUE	TRUE	TRUE
CREBBP_chr16:3729055-3729114_FW_v2	Forward Primer	ggcccgctcacctgg	CREBBP	chr16:3729055-3729114	FALSE	FALSE	FALSE
CREBBP_chr16:3729055-3729114_FW_v3	Forward Primer	cgctcacctggttgggt	CREBBP	chr16:3729055-3729114	FALSE	FALSE	FALSE
CREBBP_chr16:3729055-3729114_FW_v4	Forward Primer	ctcacctggttgggtcgg	CREBBP	chr16:3729055-3729114	FALSE	FALSE	FALSE
CREBBP_chr16:3729055-3729114_FW_v5	Forward Primer	tcacctggttgggtcggg	CREBBP	chr16:3729055-3729114	FALSE	FALSE	FALSE
CREBBP_chr16:3729055-3729114_FW_v6	Forward Primer	cacctggttgggtcggg	CREBBP	chr16:3729055-3729114	FALSE	FALSE	FALSE
CREBBP_chr16:3729055-3729114_FW_v7	Forward Primer	acctggttgggtcgggg	CREBBP	chr16:3729055-3729114	FALSE	FALSE	FALSE
CREBBP_chr16:3729055-3729114_RV_v1	Reverse Primer	aggcccagcagcagc	CREBBP	chr16:3729055-3729114	TRUE	TRUE	TRUE
CREBBP_chr16:3729055-3729114_RV_v2	Reverse Primer	gaggcccagcagcagc	CREBBP	chr16:3729055-3729114	FALSE	FALSE	FALSE
CREBBP_chr16:3729182-3729247_FW_v1	Forward Primer	cacgctcgatctgccga	CREBBP	chr16:3729182-3729247	TRUE	TRUE	TRUE
CREBBP_chr16:3729182-3729247_FW_v2	Forward Primer	gggcctcacgctcgat	CREBBP	chr16:3729182-3729247	FALSE	FALSE	FALSE
CREBBP_chr16:3729182-3729247_FW_v3	Forward Primer	ggcctcacgctcgatct	CREBBP	chr16:3729182-3729247	FALSE	FALSE	FALSE
CREBBP_chr16:3729182-3729247_FW_v4	Forward Primer	gcctcacgctcgatctgc	CREBBP	chr16:3729182-3729247	FALSE	FALSE	FALSE
CREBBP_chr16:3729182-3729247_FW_v5	Forward Primer	cctcacgctcgatctgcc	CREBBP	chr16:3729182-3729247	FALSE	FALSE	FALSE
CREBBP_chr16:3729182-3729247_FW_v6	Forward Primer	ctcacgctcgatctgccg	CREBBP	chr16:3729182-3729247	FALSE	FALSE	FALSE
CREBBP_chr16:3729182-3729247_FW_v7	Forward Primer	tcacgctcgatctgccg	CREBBP	chr16:3729182-3729247	FALSE	FALSE	FALSE
CREBBP_chr16:3729182-3729247_RV_v1	Reverse Primer	ggactcagccccccac	CREBBP	chr16:3729182-3729247	TRUE	TRUE	TRUE
CREBBP_chr16:3729182-3729247_RV_v2	Reverse Primer	ggcccggactcagcc	CREBBP	chr16:3729182-3729247	FALSE	FALSE	FALSE
CREBBP_chr16:3729182-3729247_RV_v3	Reverse Primer	tggcccggactcagcc	CREBBP	chr16:3729182-3729247	FALSE	FALSE	FALSE
CREBBP_chr16:3729182-3729247_RV_v4	Reverse Primer	gcccggactcagccc	CREBBP	chr16:3729182-3729247	FALSE	FALSE	FALSE
CREBBP_chr16:3729182-3729247_RV_v5	Reverse Primer	cccggactcagccccc	CREBBP	chr16:3729182-3729247	FALSE	FALSE	FALSE
CREBBP_chr16:3729182-3729247_RV_v6	Reverse Primer	ccggactcagcccccc	CREBBP	chr16:3729182-3729247	FALSE	FALSE	FALSE
CREBBP_chr16:3729321-3729390_FW_v1	Forward Primer	gctggtgacatgctcacg	CREBBP	chr16:3729321-3729390	TRUE	TRUE	TRUE
CREBBP_chr16:3729321-3729390_FW_v2	Forward Primer	agctggtgacatgctcacg	CREBBP	chr16:3729321-3729390	FALSE	FALSE	FALSE
CREBBP_chr16:3729321-3729390_FW_v3	Forward Primer	ctggtgacatgctcacggg	CREBBP	chr16:3729321-3729390	FALSE	FALSE	FALSE
CREBBP_chr16:3729321-3729390_FW_v4	Forward Primer	tggtgacatgctcacggg	CREBBP	chr16:3729321-3729390	FALSE	FALSE	FALSE
CREBBP_chr16:3729321-3729390_RV_v1	Reverse Primer	gaacacccgcaacgtgc	CREBBP	chr16:3729321-3729390	TRUE	TRUE	TRUE
CREBBP_chr16:3729321-3729390_RV_v2	Reverse Primer	caccatgaacacccgcaac	CREBBP	chr16:3729321-3729390	FALSE	FALSE	FALSE
CREBBP_chr16:3729321-3729390_RV_v3	Reverse Primer	catgaacacccgcaacgt	CREBBP	chr16:3729321-3729390	FALSE	FALSE	FALSE
CREBBP_chr16:3729321-3729390_RV_v4	Reverse Primer	atgaacacccgcaacgtg	CREBBP	chr16:3729321-3729390	FALSE	FALSE	FALSE
CREBBP_chr16:3729321-3729390_RV_v5	Reverse Primer	tgaacacccgcaacgtgc	CREBBP	chr16:3729321-3729390	FALSE	FALSE	FALSE
CREBBP_chr16:3729593-3729661_FW_v1	Forward Primer	cttggcgtggtagcagc	CREBBP	chr16:3729593-3729661	TRUE	TRUE	TRUE
CREBBP_chr16:3729593-3729661_FW_v2	Forward Primer	ttcttggcagtgcttggcg	CREBBP	chr16:3729593-3729661	FALSE	FALSE	FALSE
CREBBP_chr16:3729593-3729661_FW_v3	Forward Primer	tcttggcagtgcttggcg	CREBBP	chr16:3729593-3729661	FALSE	FALSE	FALSE
CREBBP_chr16:3729593-3729661_FW_v4	Forward Primer	cttggcagtgcttggcg	CREBBP	chr16:3729593-3729661	FALSE	FALSE	FALSE
CREBBP_chr16:3729593-3729661_FW_v5	Forward Primer	gcttggcgtggtagcag	CREBBP	chr16:3729593-3729661	FALSE	FALSE	FALSE
CREBBP_chr16:3729593-3729661_RV_v1	Reverse Primer	gtgccgcaacgccaac	CREBBP	chr16:3729593-3729661	TRUE	TRUE	TRUE
CREBBP_chr16:3729593-3729661_RV_v2	Reverse Primer	ccagtgccgcaacgc	CREBBP	chr16:3729593-3729661	FALSE	FALSE	FALSE
CREBBP_chr16:3729593-3729661_RV_v3	Reverse Primer	tgccgcaacgccaact	CREBBP	chr16:3729593-3729661	FALSE	FALSE	FALSE
CREBBP_chr16:3729593-3729661_RV_v4	Reverse Primer	ccgcaacgccaactgc	CREBBP	chr16:3729593-3729661	FALSE	FALSE	FALSE
CREBBP_chr16:3729593-3729661_RV_v5	Reverse Primer	gcaacgccaactgctcg	CREBBP	chr16:3729593-3729661	FALSE	FALSE	FALSE
CREBBP_chr16:3731312-3731374_FW_v1	Forward Primer	cagcatgcagagcgtgg	CREBBP	chr16:3731312-3731374	TRUE	TRUE	TRUE
CREBBP_chr16:3731312-3731374_FW_v2	Forward Primer	ctggccctgggtgtgc	CREBBP	chr16:3731312-3731374	FALSE	FALSE	FALSE
CREBBP_chr16:3731312-3731374_FW_v3	Forward Primer	tggccctgggtgtgc	CREBBP	chr16:3731312-3731374	FALSE	FALSE	FALSE
CREBBP_chr16:3731312-3731374_FW_v4	Forward Primer	ccctgggtgtgcagct	CREBBP	chr16:3731312-3731374	FALSE	FALSE	FALSE
CREBBP_chr16:3731312-3731374_FW_v5	Forward Primer	ctgggtgtgcagctcca	CREBBP	chr16:3731312-3731374	FALSE	FALSE	FALSE
CREBBP_chr16:3731312-3731374_FW_v6	Forward Primer	tgggtgtgcagctccac	CREBBP	chr16:3731312-3731374	FALSE	FALSE	FALSE
CREBBP_chr16:3731312-3731374_RV_v1	Reverse Primer	cccccatcgtcgaccc	CREBBP	chr16:3731312-3731374	TRUE	TRUE	TRUE
CREBBP_chr16:3731312-3731374_RV_v2	Reverse Primer	ctgccccccatcgtcg	CREBBP	chr16:3731312-3731374	FALSE	FALSE	FALSE
CREBBP_chr16:3731312-3731374_RV_v3	Reverse Primer	tgccccccatcgtcga	CREBBP	chr16:3731312-3731374	FALSE	FALSE	FALSE
CREBBP_chr16:3731312-3731374_RV_v4	Reverse Primer	ccccatcgtcgacccc	CREBBP	chr16:3731312-3731374	FALSE	FALSE	FALSE
CREBBP_chr16:3731312-3731374_RV_v5	Reverse Primer	cccatcgtcgaccccg	CREBBP	chr16:3731312-3731374	FALSE	FALSE	FALSE
CREBBP_chr16:3731312-3731374_RV_v6	Reverse Primer	accccctgctcagctgt	CREBBP	chr16:3731312-3731374	FALSE	FALSE	FALSE
CREBBP_chr16:3736681-3736739_FV_v1	Reverse Primer	cgggtaccttgtagtcatgga	CREBBP	chr16:3736681-3736739	FALSE	FALSE	TRUE
CREBBP_chr16:3736681-3736739_FW_v1	Forward Primer	gtaccttgtagtcatggatgatccg	CREBBP	chr16:3736681-3736739	TRUE	TRUE	FALSE
CREBBP_chr16:3736681-3736739_FW_v2	Forward Primer	tcagcgccgggtacct	CREBBP	chr16:3736681-3736739	FALSE	FALSE	FALSE
CREBBP_chr16:3736681-3736739_FW_v3	Forward Primer	agcgccgggtaccttg	CREBBP	chr16:3736681-3736739	FALSE	FALSE	FALSE
CREBBP_chr16:3736681-3736739_FW_v4	Forward Primer	gcgccgggtaccttgt	CREBBP	chr16:3736681-3736739	FALSE	FALSE	FALSE
CREBBP_chr16:3736681-3736739_FW_v5	Forward Primer	cgccgggtaccttgtagt	CREBBP	chr16:3736681-3736739	FALSE	FALSE	FALSE
CREBBP_chr16:3736681-3736739_FW_v6	Forward Primer	accttgtagtcatggatgatccg	CREBBP	chr16:3736681-3736739	FALSE	FALSE	FALSE
CREBBP_chr16:3736681-3736739_FW_v7	Forward Primer	cttgtagtcatggatgatccgc	CREBBP	chr16:3736681-3736739	FALSE	FALSE	FALSE
CREBBP_chr16:3736681-3736739_RV_v1	Reverse Primer	agatgattacatcttccattgccac	CREBBP	chr16:3736681-3736739	TRUE	TRUE	FALSE
CREBBP_chr16:3736681-3736739_RV_v2	Reverse Primer	aaggagatgattacatcttccattgc	CREBBP	chr16:3736681-3736739	FALSE	FALSE	TRUE
CREBBP_chr16:3736681-3736739_RV_v3	Reverse Primer	tccaagtgaaggagatgattacatct	CREBBP	chr16:3736681-3736739	FALSE	FALSE	FALSE
CREBBP_chr16:3736681-3736739_RV_v4	Reverse Primer	gtgaaggagatgattacatcttccatt	CREBBP	chr16:3736681-3736739	FALSE	FALSE	FALSE
CREBBP_chr16:3736681-3736739_RV_v5	Reverse Primer	tgaaggagatgattacatcttccattg	CREBBP	chr16:3736681-3736739	FALSE	FALSE	FALSE
CREBBP_chr16:3736681-3736739_RV_v6	Reverse Primer	gagatgattacatcttccattgcca	CREBBP	chr16:3736681-3736739	FALSE	FALSE	FALSE
CREBBP_chr16:3738608-3738676_FW_v1	Forward Primer	tcacatactctaaatatccaataaggatctc	CREBBP	chr16:3738608-3738676	TRUE	TRUE	TRUE
CREBBP_chr16:3738608-3738676_FW_v2	Forward Primer	ccctaatttcttcacatactctaaatatcca	CREBBP	chr16:3738608-3738676	FALSE	FALSE	FALSE
CREBBP_chr16:3738608-3738676_FW_v3	Forward Primer	taatttcttcacatactctaaatatccaataagga	CREBBP	chr16:3738608-3738676	FALSE	FALSE	FALSE
CREBBP_chr16:3738608-3738676_FW_v4	Forward Primer	aatttcttcacatactctaaatatccaataagga	CREBBP	chr16:3738608-3738676	FALSE	FALSE	FALSE
CREBBP_chr16:3738608-3738676_FW_v5	Forward Primer	ttcttcacatactctaaatatccaataaggat	CREBBP	chr16:3738608-3738676	FALSE	FALSE	FALSE
CREBBP_chr16:3738608-3738676_FW_v6	Forward Primer	ttcacatactctaaatatccaataaggatctc	CREBBP	chr16:3738608-3738676	FALSE	FALSE	FALSE
CREBBP_chr16:3738608-3738676_FW_v7	Forward Primer	cacatactctaaatatccaataaggatctca	CREBBP	chr16:3738608-3738676	FALSE	FALSE	FALSE
CREBBP_chr16:3738608-3738676_RV_v1	Reverse Primer	ggataccctgagttaaacatgtgc	CREBBP	chr16:3738608-3738676	TRUE	TRUE	TRUE
CREBBP_chr16:3738608-3738676_RV_v2	Reverse Primer	ttgatttcagatttgagggataccc	CREBBP	chr16:3738608-3738676	FALSE	FALSE	FALSE
CREBBP_chr16:3738608-3738676_RV_v3	Reverse Primer	tttgatttcagatttgagggataccc	CREBBP	chr16:3738608-3738676	FALSE	FALSE	FALSE
CREBBP_chr16:3738608-3738676_RV_v4	Reverse Primer	tgatttcagatttgagggataccct	CREBBP	chr16:3738608-3738676	FALSE	FALSE	FALSE
CREBBP_chr16:3738608-3738676_RV_v5	Reverse Primer	gatttgagggataccctgagttaaac	CREBBP	chr16:3738608-3738676	FALSE	FALSE	FALSE
CREBBP_chr16:3738608-3738676_RV_v6	Reverse Primer	agggataccctgagttaaacatgt	CREBBP	chr16:3738608-3738676	FALSE	FALSE	FALSE
CREBBP_chr16:3745281-3745350_FW_v1	Forward Primer	aggccaggggaaacaactc	CREBBP	chr16:3745281-3745350	TRUE	TRUE	TRUE
CREBBP_chr16:3745281-3745350_FW_v2	Forward Primer	ctggctctgtgcagaactg	CREBBP	chr16:3745281-3745350	FALSE	FALSE	FALSE
CREBBP_chr16:3745281-3745350_FW_v3	Forward Primer	gctctgtgcagaactgcc	CREBBP	chr16:3745281-3745350	FALSE	FALSE	FALSE
CREBBP_chr16:3745281-3745350_FW_v4	Forward Primer	caggccaggggaaacaact	CREBBP	chr16:3745281-3745350	FALSE	FALSE	FALSE
CREBBP_chr16:3745281-3745350_RV_v1	Reverse Primer	cagtgcgccttctttgcc	CREBBP	chr16:3745281-3745350	TRUE	TRUE	TRUE
CREBBP_chr16:3745281-3745350_RV_v2	Reverse Primer	gtggttccgtgtgctttaaca	CREBBP	chr16:3745281-3745350	FALSE	FALSE	FALSE
CREBBP_chr16:3745281-3745350_RV_v3	Reverse Primer	ggttccgtgtgctttaacagt	CREBBP	chr16:3745281-3745350	FALSE	FALSE	FALSE
CREBBP_chr16:3745281-3745350_RV_v4	Reverse Primer	ttccgtgtgctttaacagtgc	CREBBP	chr16:3745281-3745350	FALSE	FALSE	FALSE
CREBBP_chr16:3745281-3745350_RV_v5	Reverse Primer	tccgtgtgctttaacagtgc	CREBBP	chr16:3745281-3745350	FALSE	FALSE	FALSE
CREBBP_chr16:3745281-3745350_RV_v6	Reverse Primer	gtgctttaacagtgcgcct	CREBBP	chr16:3745281-3745350	FALSE	FALSE	FALSE
CREBBP_chr16:3745281-3745350_RV_v7	Reverse Primer	tttaacagtgcgccttctttgc	CREBBP	chr16:3745281-3745350	FALSE	FALSE	FALSE
CREBBP_chr16:3767719-3767783_FW_v1	Forward Primer	gcagcatgctttaataaggtaatgaat	CREBBP	chr16:3767719-3767783	TRUE	TRUE	TRUE
CREBBP_chr16:3767719-3767783_FW_v2	Forward Primer	taacaccgtggaaaagcagc	CREBBP	chr16:3767719-3767783	FALSE	FALSE	FALSE
CREBBP_chr16:3767719-3767783_FW_v3	Forward Primer	gaaaagcagcatgctttaataaggt	CREBBP	chr16:3767719-3767783	FALSE	FALSE	FALSE
CREBBP_chr16:3767719-3767783_FW_v4	Forward Primer	aagcagcatgctttaataaggtaatga	CREBBP	chr16:3767719-3767783	FALSE	FALSE	FALSE
CREBBP_chr16:3767719-3767783_FW_v5	Forward Primer	agcagcatgctttaataaggtaatga	CREBBP	chr16:3767719-3767783	FALSE	FALSE	FALSE
CREBBP_chr16:3767719-3767783_RV_v1	Reverse Primer	aaaagaaacctgaagtgaaagtagaagt	CREBBP	chr16:3767719-3767783	TRUE	TRUE	TRUE
CREBBP_chr16:3767719-3767783_RV_v2	Reverse Primer	gatgaaaagaaacctgaagtgaaagtag	CREBBP	chr16:3767719-3767783	FALSE	FALSE	FALSE
CREBBP_chr16:3767719-3767783_RV_v3	Reverse Primer	tgaaaagaaacctgaagtgaaagtaga	CREBBP	chr16:3767719-3767783	FALSE	FALSE	FALSE
CREBBP_chr16:3767719-3767783_RV_v4	Reverse Primer	atgaaaagaaacctgaagtgaaagtaga	CREBBP	chr16:3767719-3767783	FALSE	FALSE	FALSE
CREBBP_chr16:3767719-3767783_RV_v5	Reverse Primer	aaagaaacctgaagtgaaagtagaagt	CREBBP	chr16:3767719-3767783	FALSE	FALSE	FALSE
CREBBP_chr16:3767719-3767783_RV_v6	Reverse Primer	agaaacctgaagtgaaagtagaagttaaa	CREBBP	chr16:3767719-3767783	FALSE	FALSE	FALSE
CREBBP_chr16:3770599-3770667_FW_v1	Forward Primer	agaggcttaccggtgtgc	CREBBP	chr16:3770599-3770667	TRUE	TRUE	TRUE
CREBBP_chr16:3770599-3770667_FW_v2	Forward Primer	cagagaggcttaccggtgt	CREBBP	chr16:3770599-3770667	FALSE	FALSE	FALSE
CREBBP_chr16:3770599-3770667_FW_v3	Forward Primer	agagaggcttaccggtgtg	CREBBP	chr16:3770599-3770667	FALSE	FALSE	FALSE
CREBBP_chr16:3770599-3770667_FW_v4	Forward Primer	gagaggcttaccggtgtgc	CREBBP	chr16:3770599-3770667	FALSE	FALSE	FALSE
CREBBP_chr16:3770599-3770667_FW_v5	Forward Primer	gaggcttaccggtgtgcc	CREBBP	chr16:3770599-3770667	FALSE	FALSE	FALSE
CREBBP_chr16:3770599-3770667_RV_v1	Reverse Primer	tccaggcagcagccca	CREBBP	chr16:3770599-3770667	TRUE	TRUE	TRUE
CREBBP_chr16:3770599-3770667_RV_v2	Reverse Primer	gcacccctacagtccagg	CREBBP	chr16:3770599-3770667	FALSE	FALSE	FALSE
CREBBP_chr16:3770599-3770667_RV_v3	Reverse Primer	tacagtccaggcagcagc	CREBBP	chr16:3770599-3770667	FALSE	FALSE	FALSE
CREBBP_chr16:3770599-3770667_RV_v4	Reverse Primer	acagtccaggcagcagc	CREBBP	chr16:3770599-3770667	FALSE	FALSE	FALSE
CREBBP_chr16:3770599-3770667_RV_v5	Reverse Primer	agtccaggcagcagcc	CREBBP	chr16:3770599-3770667	FALSE	FALSE	FALSE
CREBBP_chr16:3770599-3770667_RV_v6	Reverse Primer	cagtccaggcagcagcc	CREBBP	chr16:3770599-3770667	FALSE	FALSE	FALSE
CREBBP_chr16:3770599-3770667_RV_v7	Reverse Primer	gtccaggcagcagccc	CREBBP	chr16:3770599-3770667	FALSE	FALSE	FALSE
CRTC1_chr19:18777162-18777224_FW_v1	Forward Primer	gagccagggctaagcagt	CRTC1	chr19:18777162-18777224	TRUE	TRUE	TRUE
CRTC1_chr19:18777162-18777224_FW_v2	Forward Primer	atggatgcgagcgatgga	CRTC1	chr19:18777162-18777224	FALSE	FALSE	FALSE
CRTC1_chr19:18777162-18777224_FW_v3	Forward Primer	tggatgcgagcgatggag	CRTC1	chr19:18777162-18777224	FALSE	FALSE	FALSE
CRTC1_chr19:18777162-18777224_FW_v4	Forward Primer	ggatgcgagcgatggagc	CRTC1	chr19:18777162-18777224	FALSE	FALSE	FALSE
CRTC1_chr19:18777162-18777224_RV_v1	Reverse Primer	cggagtcgaagctgacgt	CRTC1	chr19:18777162-18777224	TRUE	TRUE	TRUE
CRTC1_chr19:18777162-18777224_RV_v2	Reverse Primer	agttcgtccaggggaaactg	CRTC1	chr19:18777162-18777224	FALSE	FALSE	FALSE
CRTC1_chr19:18777162-18777224_RV_v3	Reverse Primer	gaaactggctgtcggagtcg	CRTC1	chr19:18777162-18777224	FALSE	FALSE	FALSE
CRTC1_chr19:18777162-18777224_RV_v4	Reverse Primer	ctgtcggagtcgaagctga	CRTC1	chr19:18777162-18777224	FALSE	FALSE	FALSE
CRTC1_chr19:18777162-18777224_RV_v5	Reverse Primer	tgtcggagtcgaagctgac	CRTC1	chr19:18777162-18777224	FALSE	FALSE	FALSE
CRTC1_chr19:18777162-18777224_RV_v6	Reverse Primer	ggagtcgaagctgacgtcg	CRTC1	chr19:18777162-18777224	FALSE	FALSE	FALSE
CRTC1_chr19:18777162-18777224_RV_v7	Reverse Primer	agtcgaagctgacgtcgc	CRTC1	chr19:18777162-18777224	FALSE	FALSE	FALSE
CSF1R_chr5:150056045-150056095_FW_v1	Forward Primer	tggctcaccaagtgagaagat	CSF1R	chr5:150056045-150056095	TRUE	TRUE	TRUE
CSF1R_chr5:150056045-150056095_FW_v2	Forward Primer	ccagtggctcaccaagtga	CSF1R	chr5:150056045-150056095	FALSE	FALSE	FALSE
CSF1R_chr5:150056045-150056095_FW_v3	Forward Primer	cagtggctcaccaagtgaga	CSF1R	chr5:150056045-150056095	FALSE	FALSE	FALSE
CSF1R_chr5:150056045-150056095_FW_v4	Forward Primer	agtggctcaccaagtgagaa	CSF1R	chr5:150056045-150056095	FALSE	FALSE	FALSE
CSF1R_chr5:150056045-150056095_RV_v1	Reverse Primer	gcctgtgaagtggatggc	CSF1R	chr5:150056045-150056095	TRUE	TRUE	TRUE
CSF1R_chr5:150056045-150056095_RV_v2	Reverse Primer	tgcctgtgaagtggatggc	CSF1R	chr5:150056045-150056095	FALSE	FALSE	FALSE
CSF1R_chr5:150056045-150056095_RV_v3	Reverse Primer	ctgcctgtgaagtggatggc	CSF1R	chr5:150056045-150056095	FALSE	FALSE	FALSE
CSF1R_chr5:150080780-150080845_FW_v1	Forward Primer	gctcagactcctcacctttga	CSF1R	chr5:150080780-150080845	TRUE	TRUE	TRUE
CSF1R_chr5:150080780-150080845_FW_v2	Forward Primer	ggaggctcagactcctcac	CSF1R	chr5:150080780-150080845	FALSE	FALSE	FALSE
CSF1R_chr5:150080780-150080845_FW_v3	Forward Primer	aggctcagactcctcacct	CSF1R	chr5:150080780-150080845	FALSE	FALSE	FALSE
CSF1R_chr5:150080780-150080845_FW_v4	Forward Primer	ggctcagactcctcaccttt	CSF1R	chr5:150080780-150080845	FALSE	FALSE	FALSE
CSF1R_chr5:150080780-150080845_RV_v1	Reverse Primer	cctcagcaccaacaacgc	CSF1R	chr5:150080780-150080845	TRUE	TRUE	TRUE
CSF1R_chr5:150080780-150080845_RV_v2	Reverse Primer	tctgatggctccagcagc	CSF1R	chr5:150080780-150080845	FALSE	FALSE	FALSE
CSF1R_chr5:150080780-150080845_RV_v3	Reverse Primer	ctctgatggctccagcagc	CSF1R	chr5:150080780-150080845	FALSE	FALSE	FALSE
CSF1R_chr5:150080780-150080845_RV_v4	Reverse Primer	ggctccagcagcatcct	CSF1R	chr5:150080780-150080845	FALSE	FALSE	FALSE
CSF1R_chr5:150080780-150080845_RV_v5	Reverse Primer	gctccagcagcatcctca	CSF1R	chr5:150080780-150080845	FALSE	FALSE	FALSE
CSF1R_chr5:150080780-150080845_RV_v6	Reverse Primer	catcctcagcaccaacaacg	CSF1R	chr5:150080780-150080845	FALSE	FALSE	FALSE
CSF1R_chr5:150080929-150080997_FW_v1	Forward Primer	tcagagtacagggtccagtga	CSF1R	chr5:150080929-150080997	TRUE	TRUE	TRUE
CSF1R_chr5:150080929-150080997_FW_v2	Forward Primer	ccatcagagtacagggtccag	CSF1R	chr5:150080929-150080997	FALSE	FALSE	FALSE
CSF1R_chr5:150080929-150080997_FW_v3	Forward Primer	catcagagtacagggtccagtg	CSF1R	chr5:150080929-150080997	FALSE	FALSE	FALSE
CSF1R_chr5:150080929-150080997_FW_v4	Forward Primer	atcagagtacagggtccagtga	CSF1R	chr5:150080929-150080997	FALSE	FALSE	FALSE
CSF1R_chr5:150080929-150080997_FW_v5	Forward Primer	agtacagggtccagtgaggt	CSF1R	chr5:150080929-150080997	FALSE	FALSE	FALSE
CSF1R_chr5:150080929-150080997_FW_v6	Forward Primer	cagggtccagtgaggtgatg	CSF1R	chr5:150080929-150080997	FALSE	FALSE	FALSE
CSF1R_chr5:150080929-150080997_RV_v1	Reverse Primer	ccaggtcagggaatcccag	CSF1R	chr5:150080929-150080997	TRUE	TRUE	TRUE
CSF1R_chr5:150080929-150080997_RV_v2	Reverse Primer	tctgctgtccctctctccc	CSF1R	chr5:150080929-150080997	FALSE	FALSE	FALSE
CSF1R_chr5:150080929-150080997_RV_v3	Reverse Primer	ctgctgtccctctctccc	CSF1R	chr5:150080929-150080997	FALSE	FALSE	FALSE
CSF1R_chr5:150080929-150080997_RV_v4	Reverse Primer	caccaggtcagggaatccc	CSF1R	chr5:150080929-150080997	FALSE	FALSE	FALSE
CSF1R_chr5:150080929-150080997_RV_v5	Reverse Primer	accaggtcagggaatccca	CSF1R	chr5:150080929-150080997	FALSE	FALSE	FALSE
CSF3R_chr1:36469716-36469779_FW_v1	Forward Primer	catcctccaggtcttgttgc	CSF3R	chr1:36469716-36469779	TRUE	TRUE	TRUE
CSF3R_chr1:36469716-36469779_FW_v2	Forward Primer	cgtggctctcccattctgt	CSF3R	chr1:36469716-36469779	FALSE	FALSE	FALSE
CSF3R_chr1:36469716-36469779_FW_v3	Forward Primer	gtggctctcccattctgttcc	CSF3R	chr1:36469716-36469779	FALSE	FALSE	FALSE
CSF3R_chr1:36469716-36469779_FW_v4	Forward Primer	ctctcccattctgttccatcct	CSF3R	chr1:36469716-36469779	FALSE	FALSE	FALSE
CSF3R_chr1:36469716-36469779_FW_v5	Forward Primer	tctcccattctgttccatcctc	CSF3R	chr1:36469716-36469779	FALSE	FALSE	FALSE
CSF3R_chr1:36469716-36469779_RV_v1	Reverse Primer	cccgagaccctcacagc	CSF3R	chr1:36469716-36469779	TRUE	TRUE	TRUE
CSF3R_chr1:36469716-36469779_RV_v2	Reverse Primer	tctgaccagactccatgcc	CSF3R	chr1:36469716-36469779	FALSE	FALSE	FALSE
CSF3R_chr1:36469716-36469779_RV_v3	Reverse Primer	ctgaccagactccatgcca	CSF3R	chr1:36469716-36469779	FALSE	FALSE	FALSE
CSF3R_chr1:36469716-36469779_RV_v4	Reverse Primer	gcccgagaccctcacag	CSF3R	chr1:36469716-36469779	FALSE	FALSE	FALSE
CSF3R_chr1:36472612-36472678_FW_v1	Forward Primer	tgccatggctcccagc	CSF3R	chr1:36472612-36472678	TRUE	TRUE	TRUE
CSF3R_chr1:36472612-36472678_FW_v2	Forward Primer	gctgccatggctccca	CSF3R	chr1:36472612-36472678	FALSE	FALSE	FALSE
CSF3R_chr1:36472612-36472678_RV_v1	Reverse Primer	ggatagggagaccttctgacag	CSF3R	chr1:36472612-36472678	TRUE	TRUE	TRUE
CSF3R_chr1:36472612-36472678_RV_v2	Reverse Primer	tgggatagggagaccttctga	CSF3R	chr1:36472612-36472678	FALSE	FALSE	FALSE
CSF3R_chr1:36472612-36472678_RV_v3	Reverse Primer	gggatagggagaccttctgac	CSF3R	chr1:36472612-36472678	FALSE	FALSE	FALSE
CSMD3_chr8:112689902-112689962_FV_v1	Reverse Primer	ctcacagatacagatgggtatgtttg	CSMD3	chr8:112689902-112689962	FALSE	FALSE	TRUE
CSMD3_chr8:112689902-112689962_FW_v1	Forward Primer	tcacagatacagatgggtatgtttgc	CSMD3	chr8:112689902-112689962	TRUE	TRUE	FALSE
CSMD3_chr8:112689902-112689962_FW_v2	Forward Primer	agcaaagcatttggtactcacag	CSMD3	chr8:112689902-112689962	FALSE	FALSE	FALSE
CSMD3_chr8:112689902-112689962_FW_v3	Forward Primer	aaagcatttggtactcacagatacag	CSMD3	chr8:112689902-112689962	FALSE	FALSE	FALSE
CSMD3_chr8:112689902-112689962_FW_v4	Forward Primer	aagcatttggtactcacagatacag	CSMD3	chr8:112689902-112689962	FALSE	FALSE	FALSE
CSMD3_chr8:112689902-112689962_FW_v5	Forward Primer	agcatttggtactcacagatacaga	CSMD3	chr8:112689902-112689962	FALSE	FALSE	FALSE
CSMD3_chr8:112689902-112689962_FW_v6	Forward Primer	gtactcacagatacagatgggtatgt	CSMD3	chr8:112689902-112689962	FALSE	FALSE	FALSE
CSMD3_chr8:112689902-112689962_FW_v7	Forward Primer	tactcacagatacagatgggtatgtt	CSMD3	chr8:112689902-112689962	FALSE	FALSE	FALSE
CSMD3_chr8:112689902-112689962_RV_v1	Reverse Primer	ggcgatggattttctaatcgtga	CSMD3	chr8:112689902-112689962	TRUE	TRUE	FALSE
CSMD3_chr8:112689902-112689962_RV_v2	Reverse Primer	aggcgatggattttctaatcgtg	CSMD3	chr8:112689902-112689962	FALSE	FALSE	TRUE
CSMD3_chr8:112689902-112689962_RV_v3	Reverse Primer	cacccttatatggaattagagaaggc	CSMD3	chr8:112689902-112689962	FALSE	FALSE	FALSE
CSMD3_chr8:112689902-112689962_RV_v4	Reverse Primer	agaaggcgatggattttctaatcg	CSMD3	chr8:112689902-112689962	FALSE	FALSE	FALSE
CSMD3_chr8:112689902-112689962_RV_v5	Reverse Primer	gaaggcgatggattttctaatcgt	CSMD3	chr8:112689902-112689962	FALSE	FALSE	FALSE
CSMD3_chr8:112689902-112689962_RV_v6	Reverse Primer	aaggcgatggattttctaatcgtg	CSMD3	chr8:112689902-112689962	FALSE	FALSE	FALSE
CTCF_chr16:67611367-67611436_FW_v1	Forward Primer	gggtttcaggtggttaaagtgg	CTCF	chr16:67611367-67611436	TRUE	TRUE	TRUE
CTCF_chr16:67611367-67611436_FW_v2	Forward Primer	aagggtttcaggtggttaaagtg	CTCF	chr16:67611367-67611436	FALSE	FALSE	FALSE
CTCF_chr16:67611367-67611436_FW_v3	Forward Primer	agggtttcaggtggttaaagtgg	CTCF	chr16:67611367-67611436	FALSE	FALSE	FALSE
CTCF_chr16:67611367-67611436_FW_v4	Forward Primer	ggtttcaggtggttaaagtggg	CTCF	chr16:67611367-67611436	FALSE	FALSE	FALSE
CTCF_chr16:67611367-67611436_FW_v5	Forward Primer	agtgggggccaatggaga	CTCF	chr16:67611367-67611436	FALSE	FALSE	FALSE
CTCF_chr16:67611367-67611436_RV_v1	Reverse Primer	cagtttgctctttttggttttctttg	CTCF	chr16:67611367-67611436	TRUE	TRUE	TRUE
CTCF_chr16:67611367-67611436_RV_v2	Reverse Primer	gccctcctctgtataacgca	CTCF	chr16:67611367-67611436	FALSE	FALSE	FALSE
CTCF_chr16:67611367-67611436_RV_v3	Reverse Primer	ccctcctctgtataacgcagt	CTCF	chr16:67611367-67611436	FALSE	FALSE	FALSE
CTCF_chr16:67611367-67611436_RV_v4	Reverse Primer	gtataacgcagtttgctctttttgg	CTCF	chr16:67611367-67611436	FALSE	FALSE	FALSE
CTCF_chr16:67611367-67611436_RV_v5	Reverse Primer	acgcagtttgctctttttggt	CTCF	chr16:67611367-67611436	FALSE	FALSE	FALSE
CTCF_chr16:67611367-67611436_RV_v6	Reverse Primer	ataacgcagtttgctctttttggt	CTCF	chr16:67611367-67611436	FALSE	FALSE	FALSE
CTCF_chr16:67616759-67616822_FW_v1	Forward Primer	ccatcctttctctaggtactcgt	CTCF	chr16:67616759-67616822	TRUE	TRUE	TRUE
CTCF_chr16:67616759-67616822_FW_v2	Forward Primer	tcctgttactccatcctttctctag	CTCF	chr16:67616759-67616822	FALSE	FALSE	FALSE
CTCF_chr16:67616759-67616822_FW_v3	Forward Primer	tactccatcctttctctaggtactcg	CTCF	chr16:67616759-67616822	FALSE	FALSE	FALSE
CTCF_chr16:67616759-67616822_FW_v4	Forward Primer	actccatcctttctctaggtactcg	CTCF	chr16:67616759-67616822	FALSE	FALSE	FALSE
CTCF_chr16:67616759-67616822_FW_v5	Forward Primer	ctccatcctttctctaggtactcg	CTCF	chr16:67616759-67616822	FALSE	FALSE	FALSE
CTCF_chr16:67616759-67616822_FW_v6	Forward Primer	tccatcctttctctaggtactcgt	CTCF	chr16:67616759-67616822	FALSE	FALSE	FALSE
CTCF_chr16:67616759-67616822_RV_v1	Reverse Primer	atcgcacatggaacacttgaat	CTCF	chr16:67616759-67616822	TRUE	TRUE	TRUE
CTCF_chr16:67616759-67616822_RV_v2	Reverse Primer	aatcgcacatggaacacttgaa	CTCF	chr16:67616759-67616822	FALSE	FALSE	FALSE
CTCF_chr16:67616759-67616822_RV_v3	Reverse Primer	ggaacacttgaatggcttctcg	CTCF	chr16:67616759-67616822	FALSE	FALSE	FALSE
CTCF_chr16:67616759-67616822_RV_v4	Reverse Primer	acacttgaatggcttctcgtg	CTCF	chr16:67616759-67616822	FALSE	FALSE	FALSE
CTCF_chr16:67616759-67616822_RV_v5	Reverse Primer	cacttgaatggcttctcgtgg	CTCF	chr16:67616759-67616822	FALSE	FALSE	FALSE
CTCF_chr16:67616759-67616822_RV_v6	Reverse Primer	cttgaatggcttctcgtggg	CTCF	chr16:67616759-67616822	FALSE	FALSE	FALSE
CTCF_chr16:67616759-67616822_RV_v7	Reverse Primer	acttgaatggcttctcgtggg	CTCF	chr16:67616759-67616822	FALSE	FALSE	FALSE
CTCF_chr16:67620712-67620778_FV_v1	Reverse Primer	taaagttcggttgttttcgtatttcag	CTCF	chr16:67620712-67620778	FALSE	FALSE	TRUE
CTCF_chr16:67620712-67620778_FW_v1	Forward Primer	aagttcggttgttttcgtatttcagg	CTCF	chr16:67620712-67620778	TRUE	TRUE	FALSE
CTCF_chr16:67620712-67620778_FW_v2	Forward Primer	taacagaagttaaagttcggttgttttc	CTCF	chr16:67620712-67620778	FALSE	FALSE	FALSE
CTCF_chr16:67620712-67620778_FW_v3	Forward Primer	cagaagttaaagttcggttgttttcg	CTCF	chr16:67620712-67620778	FALSE	FALSE	FALSE
CTCF_chr16:67620712-67620778_FW_v4	Forward Primer	agaagttaaagttcggttgttttcgt	CTCF	chr16:67620712-67620778	FALSE	FALSE	FALSE
CTCF_chr16:67620712-67620778_FW_v5	Forward Primer	gaagttaaagttcggttgttttcgt	CTCF	chr16:67620712-67620778	FALSE	FALSE	FALSE
CTCF_chr16:67620712-67620778_FW_v6	Forward Primer	gttaaagttcggttgttttcgtatttca	CTCF	chr16:67620712-67620778	FALSE	FALSE	FALSE
CTCF_chr16:67620712-67620778_FW_v7	Forward Primer	aaagttcggttgttttcgtatttcag	CTCF	chr16:67620712-67620778	FALSE	FALSE	FALSE
CTCF_chr16:67620712-67620778_RV_v1	Reverse Primer	gaatgggttctcatgtgccttt	CTCF	chr16:67620712-67620778	TRUE	TRUE	FALSE
CTCF_chr16:67620712-67620778_RV_v2	Reverse Primer	acctgaatgggttctcatgtgc	CTCF	chr16:67620712-67620778	FALSE	FALSE	TRUE
CTCF_chr16:67620712-67620778_RV_v3	Reverse Primer	tacctgaatgggttctcatgtgc	CTCF	chr16:67620712-67620778	FALSE	FALSE	FALSE
CTCF_chr16:67620712-67620778_RV_v4	Reverse Primer	tgaatgggttctcatgtgcct	CTCF	chr16:67620712-67620778	FALSE	FALSE	FALSE
CTCF_chr16:67620712-67620778_RV_v5	Reverse Primer	aatgggttctcatgtgccttttc	CTCF	chr16:67620712-67620778	FALSE	FALSE	FALSE
CTCF_chr16:67620712-67620778_RV_v6	Reverse Primer	tgggttctcatgtgccttttc	CTCF	chr16:67620712-67620778	FALSE	FALSE	FALSE
CTCF_chr16:67620712-67620778_RV_v7	Reverse Primer	gggttctcatgtgccttttca	CTCF	chr16:67620712-67620778	FALSE	FALSE	FALSE
CTNNA1_chr5:138812217-138812271_FW_v1	Forward Primer	ggaagatggtatcttgaagttgagg	CTNNA1	chr5:138812217-138812271	TRUE	TRUE	TRUE
CTNNA1_chr5:138812217-138812271_FW_v2	Forward Primer	ttggggtctttcttattttataggtgg	CTNNA1	chr5:138812217-138812271	FALSE	FALSE	FALSE
CTNNA1_chr5:138812217-138812271_FW_v3	Forward Primer	gtggaagatggtatcttgaagttga	CTNNA1	chr5:138812217-138812271	FALSE	FALSE	FALSE
CTNNA1_chr5:138812217-138812271_FW_v4	Forward Primer	tggaagatggtatcttgaagttgagg	CTNNA1	chr5:138812217-138812271	FALSE	FALSE	FALSE
CTNNA1_chr5:138812217-138812271_RV_v1	Reverse Primer	ccccaaatcatgactgtacctg	CTNNA1	chr5:138812217-138812271	TRUE	TRUE	TRUE
CTNNA1_chr5:138812217-138812271_RV_v2	Reverse Primer	aatatatccccaaatcatgactgtacc	CTNNA1	chr5:138812217-138812271	FALSE	FALSE	FALSE
CTNNA1_chr5:138812217-138812271_RV_v3	Reverse Primer	atatccccaaatcatgactgtacct	CTNNA1	chr5:138812217-138812271	FALSE	FALSE	FALSE
CTNNA1_chr5:138812217-138812271_RV_v4	Reverse Primer	atccccaaatcatgactgtacct	CTNNA1	chr5:138812217-138812271	FALSE	FALSE	FALSE
CTNNA1_chr5:138812217-138812271_RV_v5	Reverse Primer	atatatccccaaatcatgactgtacct	CTNNA1	chr5:138812217-138812271	FALSE	FALSE	FALSE
CTNNA1_chr5:138812217-138812271_RV_v6	Reverse Primer	taatatatccccaaatcatgactgtacct	CTNNA1	chr5:138812217-138812271	FALSE	FALSE	FALSE
CTNNA1_chr5:138812217-138812271_RV_v7	Reverse Primer	ccaaatcatgactgtacctgttgt	CTNNA1	chr5:138812217-138812271	FALSE	FALSE	FALSE
CTNNB1_chr3:41224577-41224646_FW_v1	Forward Primer	gccatggaaccagacagaaaa	CTNNB1	chr3:41224577-41224646	TRUE	TRUE	TRUE
CTNNB1_chr3:41224577-41224646_FW_v2	Forward Primer	atttgatggagttggacatggc	CTNNB1	chr3:41224577-41224646	FALSE	FALSE	FALSE
CTNNB1_chr3:41224577-41224646_FW_v3	Forward Primer	tgatggagttggacatggcc	CTNNB1	chr3:41224577-41224646	FALSE	FALSE	FALSE
CTNNB1_chr3:41224577-41224646_FW_v4	Forward Primer	gacatggccatggaaccag	CTNNB1	chr3:41224577-41224646	FALSE	FALSE	FALSE
CTNNB1_chr3:41224577-41224646_RV_v1	Reverse Primer	cttcctcaggattgcctttacc	CTNNB1	chr3:41224577-41224646	TRUE	TRUE	TRUE
CTNNB1_chr3:41224577-41224646_RV_v2	Reverse Primer	tatccacatcctcttcctcagga	CTNNB1	chr3:41224577-41224646	FALSE	FALSE	FALSE
CTNNB1_chr3:41224577-41224646_RV_v3	Reverse Primer	ccacatcctcttcctcaggatt	CTNNB1	chr3:41224577-41224646	FALSE	FALSE	FALSE
CTNNB1_chr3:41224577-41224646_RV_v4	Reverse Primer	tcttcctcaggattgcctttacc	CTNNB1	chr3:41224577-41224646	FALSE	FALSE	FALSE
CTNNB1_chr3:41224577-41224646_RV_v5	Reverse Primer	ttcctcaggattgcctttacca	CTNNB1	chr3:41224577-41224646	FALSE	FALSE	FALSE
CTNNB1_chr3:41234157-41234226_FW_v1	Forward Primer	ttctgtttttcaggctactgttgg	CTNNB1	chr3:41234157-41234226	TRUE	TRUE	TRUE
CTNNB1_chr3:41234157-41234226_FW_v2	Forward Primer	tatgccagttcttccttctgttttt	CTNNB1	chr3:41234157-41234226	FALSE	FALSE	FALSE
CTNNB1_chr3:41234157-41234226_FW_v3	Forward Primer	gccagttcttccttctgtttttca	CTNNB1	chr3:41234157-41234226	FALSE	FALSE	FALSE
CTNNB1_chr3:41234157-41234226_FW_v4	Forward Primer	ccttctgtttttcaggctactgt	CTNNB1	chr3:41234157-41234226	FALSE	FALSE	FALSE
CTNNB1_chr3:41234157-41234226_FW_v5	Forward Primer	cttctgtttttcaggctactgttgg	CTNNB1	chr3:41234157-41234226	FALSE	FALSE	FALSE
CTNNB1_chr3:41234157-41234226_FW_v6	Forward Primer	ctgtttttcaggctactgttgga	CTNNB1	chr3:41234157-41234226	FALSE	FALSE	FALSE
CTNNB1_chr3:41234157-41234226_RV_v1	Reverse Primer	ggtatcctgatgtgcacgaac	CTNNB1	chr3:41234157-41234226	TRUE	TRUE	TRUE
CTNNB1_chr3:41234157-41234226_RV_v2	Reverse Primer	acccatggacgtacggc	CTNNB1	chr3:41234157-41234226	FALSE	FALSE	FALSE
CTNNB1_chr3:41234157-41234226_RV_v3	Reverse Primer	cccatggacgtacggcg	CTNNB1	chr3:41234157-41234226	FALSE	FALSE	FALSE
CTNNB1_chr3:41234157-41234226_RV_v4	Reverse Primer	ctgggtatcctgatgtgcacg	CTNNB1	chr3:41234157-41234226	FALSE	FALSE	FALSE
CTNNB1_chr3:41234157-41234226_RV_v5	Reverse Primer	gtatcctgatgtgcacgaacaa	CTNNB1	chr3:41234157-41234226	FALSE	FALSE	FALSE
CTNNB1_chr3:41236586-41236648_FW_v1	Forward Primer	tcagtttttcctcaagggcct	CTNNB1	chr3:41236586-41236648	TRUE	TRUE	TRUE
CTNNB1_chr3:41236586-41236648_FW_v2	Forward Primer	gtgtacattgaagtctcagtttttcc	CTNNB1	chr3:41236586-41236648	FALSE	FALSE	FALSE
CTNNB1_chr3:41236586-41236648_FW_v3	Forward Primer	tgtacattgaagtctcagtttttcctc	CTNNB1	chr3:41236586-41236648	FALSE	FALSE	FALSE
CTNNB1_chr3:41236586-41236648_FW_v4	Forward Primer	ctcagtttttcctcaagggcc	CTNNB1	chr3:41236586-41236648	FALSE	FALSE	FALSE
CTNNB1_chr3:41236586-41236648_FW_v5	Forward Primer	ttttcctcaagggcctttttctc	CTNNB1	chr3:41236586-41236648	FALSE	FALSE	FALSE
CTNNB1_chr3:41236586-41236648_FW_v6	Forward Primer	tttcctcaagggcctttttctc	CTNNB1	chr3:41236586-41236648	FALSE	FALSE	FALSE
CTNNB1_chr3:41236586-41236648_RV_v1	Reverse Primer	agctggtcagctcaactgaa	CTNNB1	chr3:41236586-41236648	TRUE	TRUE	TRUE
CTNNB1_chr3:41236586-41236648_RV_v2	Reverse Primer	aagccattggctctgttctga	CTNNB1	chr3:41236586-41236648	FALSE	FALSE	FALSE
CTNNB1_chr3:41236586-41236648_RV_v3	Reverse Primer	agccattggctctgttctga	CTNNB1	chr3:41236586-41236648	FALSE	FALSE	FALSE
CTNNB1_chr3:41236586-41236648_RV_v4	Reverse Primer	agagctggtcagctcaactg	CTNNB1	chr3:41236586-41236648	FALSE	FALSE	FALSE
CTNNB1_chr3:41239277-41239339_FV_v1	Reverse Primer	tgctgactatccagttgatggg	CTNNB1	chr3:41239277-41239339	FALSE	FALSE	TRUE
CTNNB1_chr3:41239277-41239339_FW_v1	Forward Primer	gctgactatccagttgatgggc	CTNNB1	chr3:41239277-41239339	TRUE	TRUE	FALSE
CTNNB1_chr3:41239277-41239339_FW_v2	Forward Primer	cctggtgctgactatccagt	CTNNB1	chr3:41239277-41239339	FALSE	FALSE	FALSE
CTNNB1_chr3:41239277-41239339_FW_v3	Forward Primer	tggtgctgactatccagttgat	CTNNB1	chr3:41239277-41239339	FALSE	FALSE	FALSE
CTNNB1_chr3:41239277-41239339_FW_v4	Forward Primer	ggtgctgactatccagttgatg	CTNNB1	chr3:41239277-41239339	FALSE	FALSE	FALSE
CTNNB1_chr3:41239277-41239339_RV_v1	Reverse Primer	aaactggctttttaaaacttcttacctaaa	CTNNB1	chr3:41239277-41239339	TRUE	TRUE	FALSE
CTNNB1_chr3:41239277-41239339_RV_v2	Reverse Primer	tattttacccaaactggctttttaaaact	CTNNB1	chr3:41239277-41239339	FALSE	FALSE	TRUE
CTNNB1_chr3:41239277-41239339_RV_v3	Reverse Primer	aaagtattttacccaaactggctttttaa	CTNNB1	chr3:41239277-41239339	FALSE	FALSE	FALSE
CTNNB1_chr3:41239277-41239339_RV_v4	Reverse Primer	aagtattttacccaaactggctttttaaa	CTNNB1	chr3:41239277-41239339	FALSE	FALSE	FALSE
CTNNB1_chr3:41239277-41239339_RV_v5	Reverse Primer	tttacccaaactggctttttaaaactt	CTNNB1	chr3:41239277-41239339	FALSE	FALSE	FALSE
CTNNB1_chr3:41239277-41239339_RV_v6	Reverse Primer	ttacccaaactggctttttaaaacttc	CTNNB1	chr3:41239277-41239339	FALSE	FALSE	FALSE
CTNNB1_chr3:41239277-41239339_RV_v7	Reverse Primer	acccaaactggctttttaaaacttc	CTNNB1	chr3:41239277-41239339	FALSE	FALSE	FALSE
CUX1_chr7:102196655-102196718_FW_v1	Forward Primer	ctgtttgcccttccttgtagg	CUX1	chr7:102196655-102196718	TRUE	TRUE	TRUE
CUX1_chr7:102196655-102196718_FW_v2	Forward Primer	tttgcccttccttgtagggt	CUX1	chr7:102196655-102196718	FALSE	FALSE	FALSE
CUX1_chr7:102196655-102196718_FW_v3	Forward Primer	tgcccttccttgtagggtc	CUX1	chr7:102196655-102196718	FALSE	FALSE	FALSE
CUX1_chr7:102196655-102196718_FW_v4	Forward Primer	tccttgtagggtcagccagg	CUX1	chr7:102196655-102196718	FALSE	FALSE	FALSE
CUX1_chr7:102196655-102196718_RV_v1	Reverse Primer	ctggtgtgtaccattagtattggaag	CUX1	chr7:102196655-102196718	TRUE	TRUE	TRUE
CUX1_chr7:102196655-102196718_RV_v2	Reverse Primer	ctggtgagaactggtgtgtacc	CUX1	chr7:102196655-102196718	FALSE	FALSE	FALSE
CUX1_chr7:102196655-102196718_RV_v3	Reverse Primer	aactggtgtgtaccattagtattgg	CUX1	chr7:102196655-102196718	FALSE	FALSE	FALSE
CUX1_chr7:102196655-102196718_RV_v4	Reverse Primer	actggtgtgtaccattagtattgga	CUX1	chr7:102196655-102196718	FALSE	FALSE	FALSE
CYLD_chr16:50779964-50780030_FW_v1	Forward Primer	tctagaagtgggctcattggc	CYLD	chr16:50779964-50780030	TRUE	TRUE	TRUE
CYLD_chr16:50779964-50780030_FW_v2	Forward Primer	tgggaactcacatggtctagaag	CYLD	chr16:50779964-50780030	FALSE	FALSE	FALSE
CYLD_chr16:50779964-50780030_FW_v3	Forward Primer	gggaactcacatggtctagaagt	CYLD	chr16:50779964-50780030	FALSE	FALSE	FALSE
CYLD_chr16:50779964-50780030_FW_v4	Forward Primer	tcacatggtctagaagtgggc	CYLD	chr16:50779964-50780030	FALSE	FALSE	FALSE
CYLD_chr16:50779964-50780030_FW_v5	Forward Primer	tggtctagaagtgggctcattg	CYLD	chr16:50779964-50780030	FALSE	FALSE	FALSE
CYLD_chr16:50779964-50780030_FW_v6	Forward Primer	gtctagaagtgggctcattggc	CYLD	chr16:50779964-50780030	FALSE	FALSE	FALSE
CYLD_chr16:50779964-50780030_RV_v1	Reverse Primer	attgaaatttttgggtcaagttaaattacca	CYLD	chr16:50779964-50780030	TRUE	TRUE	TRUE
CYLD_chr16:50779964-50780030_RV_v2	Reverse Primer	aaaaaattgaaatttttgggtcaagttaaattac	CYLD	chr16:50779964-50780030	FALSE	FALSE	FALSE
CYLD_chr16:50779964-50780030_RV_v3	Reverse Primer	aaaaaaattgaaatttttgggtcaagttaaattac	CYLD	chr16:50779964-50780030	FALSE	FALSE	FALSE
CYLD_chr16:50779964-50780030_RV_v4	Reverse Primer	aaaattgaaatttttgggtcaagttaaattacc	CYLD	chr16:50779964-50780030	FALSE	FALSE	FALSE
CYLD_chr16:50779964-50780030_RV_v5	Reverse Primer	aattgaaatttttgggtcaagttaaattacc	CYLD	chr16:50779964-50780030	FALSE	FALSE	FALSE
CYLD_chr16:50779964-50780030_RV_v6	Reverse Primer	aaattgaaatttttgggtcaagttaaattacc	CYLD	chr16:50779964-50780030	FALSE	FALSE	FALSE
CYLD_chr16:50779964-50780030_RV_v7	Reverse Primer	tgaaatttttgggtcaagttaaattacca	CYLD	chr16:50779964-50780030	FALSE	FALSE	FALSE
CYP2D6_chr22:42130710-42130773_FW_v1	Forward Primer	cctggtgggtagcgtgc	CYP2D6	chr22:42130710-42130773	TRUE	TRUE	TRUE
CYP2D6_chr22:42130710-42130773_FW_v2	Forward Primer	ggttgcccagcccgg	CYP2D6	chr22:42130710-42130773	FALSE	FALSE	FALSE
CYP2D6_chr22:42130710-42130773_FW_v3	Forward Primer	ctggtgggtagcgtgca	CYP2D6	chr22:42130710-42130773	FALSE	FALSE	FALSE
CYP2D6_chr22:42130710-42130773_RV_v1	Reverse Primer	aggcaggtatggggctaga	CYP2D6	chr22:42130710-42130773	TRUE	TRUE	TRUE
CYP2D6_chr22:42130710-42130773_RV_v2	Reverse Primer	gtagtgaggcaggtatgggg	CYP2D6	chr22:42130710-42130773	FALSE	FALSE	FALSE
CYP2D6_chr22:42130710-42130773_RV_v3	Reverse Primer	gaggcaggtatggggctag	CYP2D6	chr22:42130710-42130773	FALSE	FALSE	FALSE
DAXX_chr6:33319379-33319438_FW_v1	Forward Primer	tccctcttcctcctcctcttg	DAXX	chr6:33319379-33319438	TRUE	TRUE	TRUE
DAXX_chr6:33319379-33319438_FW_v2	Forward Primer	cgaaagtcccctgcaatcc	DAXX	chr6:33319379-33319438	FALSE	FALSE	FALSE
DAXX_chr6:33319379-33319438_FW_v3	Forward Primer	aaagtcccctgcaatccctc	DAXX	chr6:33319379-33319438	FALSE	FALSE	FALSE
DAXX_chr6:33319379-33319438_FW_v4	Forward Primer	aagtcccctgcaatccctc	DAXX	chr6:33319379-33319438	FALSE	FALSE	FALSE
DAXX_chr6:33319379-33319438_FW_v5	Forward Primer	gtcccctgcaatccctcc	DAXX	chr6:33319379-33319438	FALSE	FALSE	FALSE
DAXX_chr6:33319379-33319438_FW_v6	Forward Primer	cccctgcaatccctcctt	DAXX	chr6:33319379-33319438	FALSE	FALSE	FALSE
DAXX_chr6:33319379-33319438_FW_v7	Forward Primer	ctgcaatccctccttggct	DAXX	chr6:33319379-33319438	FALSE	FALSE	FALSE
DAXX_chr6:33319379-33319438_RV_v1	Reverse Primer	cctcacaactggggagattct	DAXX	chr6:33319379-33319438	TRUE	TRUE	TRUE
DAXX_chr6:33319379-33319438_RV_v2	Reverse Primer	atggaggcgtctctcctca	DAXX	chr6:33319379-33319438	FALSE	FALSE	FALSE
DAXX_chr6:33319379-33319438_RV_v3	Reverse Primer	aggcgtctctcctcacaac	DAXX	chr6:33319379-33319438	FALSE	FALSE	FALSE
DAXX_chr6:33319379-33319438_RV_v4	Reverse Primer	ggcgtctctcctcacaact	DAXX	chr6:33319379-33319438	FALSE	FALSE	FALSE
DAXX_chr6:33319794-33319850_FW_v1	Forward Primer	ctcccctgaagatctgctgat	DAXX	chr6:33319794-33319850	TRUE	TRUE	TRUE
DAXX_chr6:33319794-33319850_FW_v2	Forward Primer	actatgcgtcctttgttttgct	DAXX	chr6:33319794-33319850	FALSE	FALSE	FALSE
DAXX_chr6:33319794-33319850_FW_v3	Forward Primer	ctatgcgtcctttgttttgctg	DAXX	chr6:33319794-33319850	FALSE	FALSE	FALSE
DAXX_chr6:33319794-33319850_FW_v4	Forward Primer	cctttgttttgctgctcccc	DAXX	chr6:33319794-33319850	FALSE	FALSE	FALSE
DAXX_chr6:33319794-33319850_FW_v5	Forward Primer	gctcccctgaagatctgct	DAXX	chr6:33319794-33319850	FALSE	FALSE	FALSE
DAXX_chr6:33319794-33319850_FW_v6	Forward Primer	tcccctgaagatctgctgatc	DAXX	chr6:33319794-33319850	FALSE	FALSE	FALSE
DAXX_chr6:33319794-33319850_FW_v7	Forward Primer	ccctgaagatctgctgatctgt	DAXX	chr6:33319794-33319850	FALSE	FALSE	FALSE
DAXX_chr6:33319794-33319850_RV_v1	Reverse Primer	taccctctccccttttcttctttt	DAXX	chr6:33319794-33319850	TRUE	TRUE	TRUE
DAXX_chr6:33319794-33319850_RV_v2	Reverse Primer	cattctcaggctaccctctcc	DAXX	chr6:33319794-33319850	FALSE	FALSE	FALSE
DAXX_chr6:33319794-33319850_RV_v3	Reverse Primer	tcattctcaggctaccctctcc	DAXX	chr6:33319794-33319850	FALSE	FALSE	FALSE
DAXX_chr6:33319794-33319850_RV_v4	Reverse Primer	gctaccctctccccttttctt	DAXX	chr6:33319794-33319850	FALSE	FALSE	FALSE
DAXX_chr6:33319794-33319850_RV_v5	Reverse Primer	ctaccctctccccttttcttctt	DAXX	chr6:33319794-33319850	FALSE	FALSE	FALSE
DAXX_chr6:33319794-33319850_RV_v6	Reverse Primer	accctctccccttttcttcttt	DAXX	chr6:33319794-33319850	FALSE	FALSE	FALSE
DAXX_chr6:33320966-33321033_FW_v1	Forward Primer	ggcttgttgatgagccgc	DAXX	chr6:33320966-33321033	TRUE	TRUE	TRUE
DAXX_chr6:33320966-33321033_FW_v2	Forward Primer	catagtcagggaaggtatcaggc	DAXX	chr6:33320966-33321033	FALSE	FALSE	FALSE
DAXX_chr6:33320966-33321033_FW_v3	Forward Primer	atagtcagggaaggtatcaggc	DAXX	chr6:33320966-33321033	FALSE	FALSE	FALSE
DAXX_chr6:33320966-33321033_FW_v4	Forward Primer	ggccctggcttgttgatg	DAXX	chr6:33320966-33321033	FALSE	FALSE	FALSE
DAXX_chr6:33320966-33321033_FW_v5	Forward Primer	ccctggcttgttgatgagc	DAXX	chr6:33320966-33321033	FALSE	FALSE	FALSE
DAXX_chr6:33320966-33321033_FW_v6	Forward Primer	cctggcttgttgatgagcc	DAXX	chr6:33320966-33321033	FALSE	FALSE	FALSE
DAXX_chr6:33320966-33321033_RV_v1	Reverse Primer	gactatgtgagctgaaagactgc	DAXX	chr6:33320966-33321033	TRUE	TRUE	TRUE
DAXX_chr6:33320966-33321033_RV_v2	Reverse Primer	tttgggcgactatgtgagct	DAXX	chr6:33320966-33321033	FALSE	FALSE	FALSE
DAXX_chr6:33320966-33321033_RV_v3	Reverse Primer	tgggcgactatgtgagctg	DAXX	chr6:33320966-33321033	FALSE	FALSE	FALSE
DAXX_chr6:33320966-33321033_RV_v4	Reverse Primer	ggcgactatgtgagctgaaag	DAXX	chr6:33320966-33321033	FALSE	FALSE	FALSE
DAXX_chr6:33320966-33321033_RV_v5	Reverse Primer	cgactatgtgagctgaaagactg	DAXX	chr6:33320966-33321033	FALSE	FALSE	FALSE
DDR2_chr1:162759806-162759873_FW_v1	Forward Primer	tctccttttcctcctcttctcct	DDR2	chr1:162759806-162759873	TRUE	TRUE	TRUE
DDR2_chr1:162759806-162759873_FW_v2	Forward Primer	gatttctctctccttttcctcctct	DDR2	chr1:162759806-162759873	FALSE	FALSE	FALSE
DDR2_chr1:162759806-162759873_FW_v3	Forward Primer	ttctctctccttttcctcctcttc	DDR2	chr1:162759806-162759873	FALSE	FALSE	FALSE
DDR2_chr1:162759806-162759873_FW_v4	Forward Primer	tctctctccttttcctcctcttct	DDR2	chr1:162759806-162759873	FALSE	FALSE	FALSE
DDR2_chr1:162759806-162759873_RV_v1	Reverse Primer	agcccacatagtcatagccg	DDR2	chr1:162759806-162759873	TRUE	TRUE	TRUE
DDR2_chr1:162759806-162759873_RV_v2	Reverse Primer	ccattggtggcactctcgt	DDR2	chr1:162759806-162759873	FALSE	FALSE	FALSE
DDR2_chr1:162759806-162759873_RV_v3	Reverse Primer	ggcactctcgttccgcc	DDR2	chr1:162759806-162759873	FALSE	FALSE	FALSE
DDR2_chr1:162759806-162759873_RV_v4	Reverse Primer	cgttccgccagccca	DDR2	chr1:162759806-162759873	FALSE	FALSE	FALSE
DDR2_chr1:162759806-162759873_RV_v5	Reverse Primer	ttccgccagcccacatag	DDR2	chr1:162759806-162759873	FALSE	FALSE	FALSE
DDR2_chr1:162759806-162759873_RV_v6	Reverse Primer	tccgccagcccacatag	DDR2	chr1:162759806-162759873	FALSE	FALSE	FALSE
DEK_chr6:18256394-18256417_FW_v1	Forward Primer	acttactttttcaacatttcttccttcttt	DEK	chr6:18256394-18256417	TRUE	TRUE	TRUE
DEK_chr6:18256394-18256417_FW_v2	Forward Primer	gtatttataaaaataacttactttttcaacatttcttcc	DEK	chr6:18256394-18256417	FALSE	FALSE	FALSE
DEK_chr6:18256394-18256417_FW_v3	Forward Primer	ttataaaaataacttactttttcaacatttcttcctt	DEK	chr6:18256394-18256417	FALSE	FALSE	FALSE
DEK_chr6:18256394-18256417_FW_v4	Forward Primer	ataaaaataacttactttttcaacatttcttcctt	DEK	chr6:18256394-18256417	FALSE	FALSE	FALSE
DEK_chr6:18256394-18256417_FW_v5	Forward Primer	aataacttactttttcaacatttcttccttct	DEK	chr6:18256394-18256417	FALSE	FALSE	FALSE
DEK_chr6:18256394-18256417_FW_v6	Forward Primer	cttactttttcaacatttcttccttcttttt	DEK	chr6:18256394-18256417	FALSE	FALSE	FALSE
DEK_chr6:18256394-18256417_RV_v1	Reverse Primer	tttcaggtgtcctcattaaagaagaat	DEK	chr6:18256394-18256417	TRUE	TRUE	TRUE
DEK_chr6:18256394-18256417_RV_v2	Reverse Primer	cattaataataaggaacattttcaggtgtcc	DEK	chr6:18256394-18256417	FALSE	FALSE	FALSE
DEK_chr6:18256394-18256417_RV_v3	Reverse Primer	taaggaacattttcaggtgtcctca	DEK	chr6:18256394-18256417	FALSE	FALSE	FALSE
DEK_chr6:18256394-18256417_RV_v4	Reverse Primer	aggaacattttcaggtgtcctca	DEK	chr6:18256394-18256417	FALSE	FALSE	FALSE
DEK_chr6:18256394-18256417_RV_v5	Reverse Primer	acattttcaggtgtcctcattaaaga	DEK	chr6:18256394-18256417	FALSE	FALSE	FALSE
DEK_chr6:18256394-18256417_RV_v6	Reverse Primer	aacattttcaggtgtcctcattaaaga	DEK	chr6:18256394-18256417	FALSE	FALSE	FALSE
DEK_chr6:18256394-18256417_RV_v7	Reverse Primer	tgtcctcattaaagaagaatgtggg	DEK	chr6:18256394-18256417	FALSE	FALSE	FALSE
DIS3_chr13:72772199-72772268_FW_v1	Forward Primer	aatttccattttcgagttctcgaca	DIS3	chr13:72772199-72772268	TRUE	TRUE	TRUE
DIS3_chr13:72772199-72772268_FW_v2	Forward Primer	tatgaatacctccaaatttccattttcga	DIS3	chr13:72772199-72772268	FALSE	FALSE	FALSE
DIS3_chr13:72772199-72772268_FW_v3	Forward Primer	tgaatacctccaaatttccattttcga	DIS3	chr13:72772199-72772268	FALSE	FALSE	FALSE
DIS3_chr13:72772199-72772268_FW_v4	Forward Primer	gaatacctccaaatttccattttcgag	DIS3	chr13:72772199-72772268	FALSE	FALSE	FALSE
DIS3_chr13:72772199-72772268_FW_v5	Forward Primer	aatacctccaaatttccattttcgagt	DIS3	chr13:72772199-72772268	FALSE	FALSE	FALSE
DIS3_chr13:72772199-72772268_FW_v6	Forward Primer	atacctccaaatttccattttcgagt	DIS3	chr13:72772199-72772268	FALSE	FALSE	FALSE
DIS3_chr13:72772199-72772268_FW_v7	Forward Primer	acctccaaatttccattttcgagt	DIS3	chr13:72772199-72772268	FALSE	FALSE	FALSE
DIS3_chr13:72772199-72772268_RV_v1	Reverse Primer	ctttggaaataatttatttgtttatcatttcatgtc	DIS3	chr13:72772199-72772268	TRUE	TRUE	TRUE
DIS3_chr13:72772199-72772268_RV_v2	Reverse Primer	tgctttggaaataatttatttgtttatcatttca	DIS3	chr13:72772199-72772268	FALSE	FALSE	FALSE
DIS3_chr13:72772199-72772268_RV_v3	Reverse Primer	gctttggaaataatttatttgtttatcatttcatg	DIS3	chr13:72772199-72772268	FALSE	FALSE	FALSE
DIS3_chr13:72772199-72772268_RV_v4	Reverse Primer	ttggaaataatttatttgtttatcatttcatgtctt	DIS3	chr13:72772199-72772268	FALSE	FALSE	FALSE
DIS3_chr13:72772199-72772268_RV_v5	Reverse Primer	aataatttatttgtttatcatttcatgtcttctagg	DIS3	chr13:72772199-72772268	FALSE	FALSE	FALSE
DIS3_chr13:72772199-72772268_RV_v6	Reverse Primer	gaaataatttatttgtttatcatttcatgtcttctagg	DIS3	chr13:72772199-72772268	FALSE	FALSE	FALSE
DIS3_chr13:72772199-72772268_RV_v7	Reverse Primer	aaataatttatttgtttatcatttcatgtcttctagg	DIS3	chr13:72772199-72772268	FALSE	FALSE	FALSE
DIS3_chr13:72773751-72773815_FW_v1	Forward Primer	aatagcaacaataattctccgtcctt	DIS3	chr13:72773751-72773815	TRUE	TRUE	TRUE
DIS3_chr13:72773751-72773815_FW_v2	Forward Primer	gccaaccatcaatagcaacaataatt	DIS3	chr13:72773751-72773815	FALSE	FALSE	FALSE
DIS3_chr13:72773751-72773815_FW_v3	Forward Primer	ccaaccatcaatagcaacaataattctc	DIS3	chr13:72773751-72773815	FALSE	FALSE	FALSE
DIS3_chr13:72773751-72773815_FW_v4	Forward Primer	caaccatcaatagcaacaataattctcc	DIS3	chr13:72773751-72773815	FALSE	FALSE	FALSE
DIS3_chr13:72773751-72773815_FW_v5	Forward Primer	atcaatagcaacaataattctccgtcc	DIS3	chr13:72773751-72773815	FALSE	FALSE	FALSE
DIS3_chr13:72773751-72773815_FW_v6	Forward Primer	tcaatagcaacaataattctccgtcc	DIS3	chr13:72773751-72773815	FALSE	FALSE	FALSE
DIS3_chr13:72773751-72773815_FW_v7	Forward Primer	gcaacaataattctccgtccttct	DIS3	chr13:72773751-72773815	FALSE	FALSE	FALSE
DIS3_chr13:72773751-72773815_RV_v1	Reverse Primer	ttttgtgtaaaatctttattcctaatttttgctag	DIS3	chr13:72773751-72773815	TRUE	TRUE	TRUE
DIS3_chr13:72773751-72773815_RV_v2	Reverse Primer	tcctcagattttttttgtgtaaaatctttattc	DIS3	chr13:72773751-72773815	FALSE	FALSE	FALSE
DIS3_chr13:72773751-72773815_RV_v3	Reverse Primer	tttttttgtgtaaaatctttattcctaatttttgc	DIS3	chr13:72773751-72773815	FALSE	FALSE	FALSE
DIS3_chr13:72773751-72773815_RV_v4	Reverse Primer	attttttttgtgtaaaatctttattcctaatttttgc	DIS3	chr13:72773751-72773815	FALSE	FALSE	FALSE
DIS3_chr13:72773751-72773815_RV_v5	Reverse Primer	ttttttttgtgtaaaatctttattcctaatttttgc	DIS3	chr13:72773751-72773815	FALSE	FALSE	FALSE
DIS3_chr13:72773751-72773815_RV_v6	Reverse Primer	ttttttgtgtaaaatctttattcctaatttttgct	DIS3	chr13:72773751-72773815	FALSE	FALSE	FALSE
DIS3_chr13:72773751-72773815_RV_v7	Reverse Primer	tttttgtgtaaaatctttattcctaatttttgct	DIS3	chr13:72773751-72773815	FALSE	FALSE	FALSE
DNAH9_chr17:11608163-11608163_FV_v1	Reverse Primer	ggaacacctgcctttctttcc	DNAH9	chr17:11608163-11608163	FALSE	FALSE	TRUE
DNAH9_chr17:11608163-11608163_FW_v1	Forward Primer	acctgcctttctttcctgtgc	DNAH9	chr17:11608163-11608163	TRUE	TRUE	FALSE
DNAH9_chr17:11608163-11608163_FW_v2	Forward Primer	gaacacctgcctttctttcctg	DNAH9	chr17:11608163-11608163	FALSE	FALSE	FALSE
DNAH9_chr17:11608163-11608163_FW_v3	Forward Primer	ctgcctttctttcctgtgca	DNAH9	chr17:11608163-11608163	FALSE	FALSE	FALSE
DNAH9_chr17:11608163-11608163_FW_v4	Forward Primer	ttcctgtgcacctctgttcc	DNAH9	chr17:11608163-11608163	FALSE	FALSE	FALSE
DNAH9_chr17:11608163-11608163_FW_v5	Forward Primer	tcctgtgcacctctgttcc	DNAH9	chr17:11608163-11608163	FALSE	FALSE	FALSE
DNAH9_chr17:11608163-11608163_FW_v6	Forward Primer	ccaggttgttctacccgtcc	DNAH9	chr17:11608163-11608163	FALSE	FALSE	FALSE
DNAH9_chr17:11608163-11608163_FW_v7	Forward Primer	caggttgttctacccgtcct	DNAH9	chr17:11608163-11608163	FALSE	FALSE	FALSE
DNAH9_chr17:11608163-11608163_RV_v1	Reverse Primer	ctcacatatcatgtggggcca	DNAH9	chr17:11608163-11608163	TRUE	TRUE	FALSE
DNAH9_chr17:11608163-11608163_RV_v2	Reverse Primer	caagtataactgagaggtcacattgg	DNAH9	chr17:11608163-11608163	FALSE	FALSE	TRUE
DNAH9_chr17:11608163-11608163_RV_v3	Reverse Primer	aagtataactgagaggtcacattgga	DNAH9	chr17:11608163-11608163	FALSE	FALSE	FALSE
DNAH9_chr17:11608163-11608163_RV_v4	Reverse Primer	gtataactgagaggtcacattggag	DNAH9	chr17:11608163-11608163	FALSE	FALSE	FALSE
DNAH9_chr17:11608163-11608163_RV_v5	Reverse Primer	gctgtgggcgtgccg	DNAH9	chr17:11608163-11608163	FALSE	FALSE	FALSE
DNAH9_chr17:11608163-11608163_RV_v6	Reverse Primer	ctgtgggcgtgccgc	DNAH9	chr17:11608163-11608163	FALSE	FALSE	FALSE
DNAH9_chr17:11640271-11640293_FW_v1	Forward Primer	tctagactcatttcggtctgtctg	DNAH9	chr17:11640271-11640293	TRUE	TRUE	TRUE
DNAH9_chr17:11640271-11640293_FW_v2	Forward Primer	gactgaggtgctctagactcat	DNAH9	chr17:11640271-11640293	FALSE	FALSE	FALSE
DNAH9_chr17:11640271-11640293_FW_v3	Forward Primer	ctgaggtgctctagactcatttcg	DNAH9	chr17:11640271-11640293	FALSE	FALSE	FALSE
DNAH9_chr17:11640271-11640293_FW_v4	Forward Primer	ctctagactcatttcggtctgtct	DNAH9	chr17:11640271-11640293	FALSE	FALSE	FALSE
DNAH9_chr17:11640271-11640293_FW_v5	Forward Primer	ctagactcatttcggtctgtctgt	DNAH9	chr17:11640271-11640293	FALSE	FALSE	FALSE
DNAH9_chr17:11640271-11640293_FW_v6	Forward Primer	cggtctgtctgtgccatgt	DNAH9	chr17:11640271-11640293	FALSE	FALSE	FALSE
DNAH9_chr17:11640271-11640293_RV_v1	Reverse Primer	cctgtgcccagcggag	DNAH9	chr17:11640271-11640293	TRUE	TRUE	TRUE
DNAH9_chr17:11640271-11640293_RV_v2	Reverse Primer	tcctgtgcccagcgga	DNAH9	chr17:11640271-11640293	FALSE	FALSE	FALSE
DNAH9_chr17:11640271-11640293_RV_v3	Reverse Primer	ctgtgcccagcggagg	DNAH9	chr17:11640271-11640293	FALSE	FALSE	FALSE
DNAH9_chr17:11784404-11784427_FW_v1	Forward Primer	cactcagcatctgaagctcg	DNAH9	chr17:11784404-11784427	TRUE	TRUE	TRUE
DNAH9_chr17:11784404-11784427_FW_v2	Forward Primer	gatgccctgtcctctatctacag	DNAH9	chr17:11784404-11784427	FALSE	FALSE	FALSE
DNAH9_chr17:11784404-11784427_FW_v3	Forward Primer	gccctgtcctctatctacagc	DNAH9	chr17:11784404-11784427	FALSE	FALSE	FALSE
DNAH9_chr17:11784404-11784427_FW_v4	Forward Primer	ccctgtcctctatctacagcatc	DNAH9	chr17:11784404-11784427	FALSE	FALSE	FALSE
DNAH9_chr17:11784404-11784427_FW_v5	Forward Primer	gtcctctatctacagcatcatcct	DNAH9	chr17:11784404-11784427	FALSE	FALSE	FALSE
DNAH9_chr17:11784404-11784427_FW_v6	Forward Primer	ctatctacagcatcatcctcactca	DNAH9	chr17:11784404-11784427	FALSE	FALSE	FALSE
DNAH9_chr17:11784404-11784427_FW_v7	Forward Primer	tcagcatctgaagctcggaa	DNAH9	chr17:11784404-11784427	FALSE	FALSE	FALSE
DNAH9_chr17:11784404-11784427_RV_v1	Reverse Primer	tggtggaaggcgagggc	DNAH9	chr17:11784404-11784427	TRUE	TRUE	TRUE
DNAH9_chr17:11784404-11784427_RV_v2	Reverse Primer	gtaggaaggtggtagcaattttctg	DNAH9	chr17:11784404-11784427	FALSE	FALSE	FALSE
DNAH9_chr17:11784404-11784427_RV_v3	Reverse Primer	ggaaggtggtagcaattttctgg	DNAH9	chr17:11784404-11784427	FALSE	FALSE	FALSE
DNAH9_chr17:11784404-11784427_RV_v4	Reverse Primer	aaggtggtagcaattttctggtg	DNAH9	chr17:11784404-11784427	FALSE	FALSE	FALSE
DNAH9_chr17:11784404-11784427_RV_v5	Reverse Primer	aggtggtagcaattttctggtg	DNAH9	chr17:11784404-11784427	FALSE	FALSE	FALSE
DNAH9_chr17:11784404-11784427_RV_v6	Reverse Primer	gtggaaggcgagggcc	DNAH9	chr17:11784404-11784427	FALSE	FALSE	FALSE
DNAH9_chr17:11784404-11784427_RV_v7	Reverse Primer	tggaaggcgagggcca	DNAH9	chr17:11784404-11784427	FALSE	FALSE	FALSE
DNMT3A_chr2:25234305-25234374_FW_v1	Forward Primer	cccttacacacacgcaaaatact	DNMT3A	chr2:25234305-25234374	TRUE	TRUE	TRUE
DNMT3A_chr2:25234305-25234374_FW_v2	Forward Primer	tttgcccccatgtcccttac	DNMT3A	chr2:25234305-25234374	FALSE	FALSE	FALSE
DNMT3A_chr2:25234305-25234374_FW_v3	Forward Primer	ttgcccccatgtcccttac	DNMT3A	chr2:25234305-25234374	FALSE	FALSE	FALSE
DNMT3A_chr2:25234305-25234374_FW_v4	Forward Primer	tgcccccatgtcccttac	DNMT3A	chr2:25234305-25234374	FALSE	FALSE	FALSE
DNMT3A_chr2:25234305-25234374_FW_v5	Forward Primer	gcccccatgtcccttaca	DNMT3A	chr2:25234305-25234374	FALSE	FALSE	FALSE
DNMT3A_chr2:25234305-25234374_FW_v6	Forward Primer	cccccatgtcccttacaca	DNMT3A	chr2:25234305-25234374	FALSE	FALSE	FALSE
DNMT3A_chr2:25234305-25234374_RV_v1	Reverse Primer	tttcccagtccactatactgacg	DNMT3A	chr2:25234305-25234374	TRUE	TRUE	TRUE
DNMT3A_chr2:25234305-25234374_RV_v2	Reverse Primer	cccagggtatttggtttccca	DNMT3A	chr2:25234305-25234374	FALSE	FALSE	FALSE
DNMT3A_chr2:25234305-25234374_RV_v3	Reverse Primer	ccagggtatttggtttcccag	DNMT3A	chr2:25234305-25234374	FALSE	FALSE	FALSE
DNMT3A_chr2:25234305-25234374_RV_v4	Reverse Primer	atttggtttcccagtccactatact	DNMT3A	chr2:25234305-25234374	FALSE	FALSE	FALSE
DNMT3A_chr2:25234305-25234374_RV_v5	Reverse Primer	tatttggtttcccagtccactatact	DNMT3A	chr2:25234305-25234374	FALSE	FALSE	FALSE
DNMT3A_chr2:25234305-25234374_RV_v6	Reverse Primer	gtttcccagtccactatactgacg	DNMT3A	chr2:25234305-25234374	FALSE	FALSE	FALSE
DNMT3A_chr2:25234305-25234374_RV_v7	Reverse Primer	tcccagtccactatactgacgt	DNMT3A	chr2:25234305-25234374	FALSE	FALSE	FALSE
DNMT3A_chr2:25240360-25240427_FW_v1	Forward Primer	tcttgtcactaacgcccatgg	DNMT3A	chr2:25240360-25240427	TRUE	TRUE	TRUE
DNMT3A_chr2:25240360-25240427_FW_v2	Forward Primer	cgcgagatgtccctcttgt	DNMT3A	chr2:25240360-25240427	FALSE	FALSE	FALSE
DNMT3A_chr2:25240360-25240427_FW_v3	Forward Primer	gatgtccctcttgtcactaacgc	DNMT3A	chr2:25240360-25240427	FALSE	FALSE	FALSE
DNMT3A_chr2:25240360-25240427_FW_v4	Forward Primer	gtccctcttgtcactaacgcc	DNMT3A	chr2:25240360-25240427	FALSE	FALSE	FALSE
DNMT3A_chr2:25240360-25240427_FW_v5	Forward Primer	tccctcttgtcactaacgcc	DNMT3A	chr2:25240360-25240427	FALSE	FALSE	FALSE
DNMT3A_chr2:25240360-25240427_FW_v6	Forward Primer	ccctcttgtcactaacgccc	DNMT3A	chr2:25240360-25240427	FALSE	FALSE	FALSE
DNMT3A_chr2:25240360-25240427_FW_v7	Forward Primer	ctcttgtcactaacgcccatg	DNMT3A	chr2:25240360-25240427	FALSE	FALSE	FALSE
DNMT3A_chr2:25240360-25240427_RV_v1	Reverse Primer	tggctttctcttccgacctc	DNMT3A	chr2:25240360-25240427	TRUE	TRUE	TRUE
DNMT3A_chr2:25240360-25240427_RV_v2	Reverse Primer	gatggctttctcttccgacct	DNMT3A	chr2:25240360-25240427	FALSE	FALSE	FALSE
DNMT3A_chr2:25240360-25240427_RV_v3	Reverse Primer	atggctttctcttccgacctc	DNMT3A	chr2:25240360-25240427	FALSE	FALSE	FALSE
DNMT3A_chr2:25240360-25240427_RV_v4	Reverse Primer	ggctttctcttccgacctct	DNMT3A	chr2:25240360-25240427	FALSE	FALSE	FALSE
DNMT3A_chr2:25247629-25247690_FW_v1	Forward Primer	tttgccgtctccgaacca	DNMT3A	chr2:25247629-25247690	TRUE	TRUE	TRUE
DNMT3A_chr2:25247629-25247690_FW_v2	Forward Primer	cacaacttaccactgagaatttgc	DNMT3A	chr2:25247629-25247690	FALSE	FALSE	FALSE
DNMT3A_chr2:25247629-25247690_FW_v3	Forward Primer	aacttaccactgagaatttgccg	DNMT3A	chr2:25247629-25247690	FALSE	FALSE	FALSE
DNMT3A_chr2:25247629-25247690_FW_v4	Forward Primer	gaatttgccgtctccgaacc	DNMT3A	chr2:25247629-25247690	FALSE	FALSE	FALSE
DNMT3A_chr2:25247629-25247690_FW_v5	Forward Primer	aatttgccgtctccgaacca	DNMT3A	chr2:25247629-25247690	FALSE	FALSE	FALSE
DNMT3A_chr2:25247629-25247690_FW_v6	Forward Primer	ttgccgtctccgaaccac	DNMT3A	chr2:25247629-25247690	FALSE	FALSE	FALSE
DNMT3A_chr2:25247629-25247690_FW_v7	Forward Primer	tgccgtctccgaaccac	DNMT3A	chr2:25247629-25247690	FALSE	FALSE	FALSE
DNMT3A_chr2:25247629-25247690_RV_v1	Reverse Primer	ctggtgtgggggaaactgc	DNMT3A	chr2:25247629-25247690	TRUE	TRUE	TRUE
DNMT3A_chr2:25247629-25247690_RV_v2	Reverse Primer	ggggctttggcattggg	DNMT3A	chr2:25247629-25247690	FALSE	FALSE	FALSE
DNMT3A_chr2:25247629-25247690_RV_v3	Reverse Primer	gggctttggcattgggg	DNMT3A	chr2:25247629-25247690	FALSE	FALSE	FALSE
DNMT3A_chr2:25247629-25247690_RV_v4	Reverse Primer	gctggtgtgggggaaact	DNMT3A	chr2:25247629-25247690	FALSE	FALSE	FALSE
DNMT3A_chr2:25247629-25247690_RV_v5	Reverse Primer	gtgggggaaactgcggg	DNMT3A	chr2:25247629-25247690	FALSE	FALSE	FALSE
DNMT3A_chr2:25300138-25300207_FW_v1	Forward Primer	tgtgtgttgtgtgtgtgcac	DNMT3A	chr2:25300138-25300207	TRUE	TRUE	TRUE
DNMT3A_chr2:25300138-25300207_FW_v2	Forward Primer	cacgtgtgtgttgtgtgtgt	DNMT3A	chr2:25300138-25300207	FALSE	FALSE	FALSE
DNMT3A_chr2:25300138-25300207_FW_v3	Forward Primer	acgtgtgtgttgtgtgtgtg	DNMT3A	chr2:25300138-25300207	FALSE	FALSE	FALSE
DNMT3A_chr2:25300138-25300207_FW_v4	Forward Primer	cgtgtgtgttgtgtgtgtgc	DNMT3A	chr2:25300138-25300207	FALSE	FALSE	FALSE
DNMT3A_chr2:25300138-25300207_FW_v5	Forward Primer	gtgtgtgttgtgtgtgtgca	DNMT3A	chr2:25300138-25300207	FALSE	FALSE	FALSE
DNMT3A_chr2:25300138-25300207_FW_v6	Forward Primer	gtgtgttgtgtgtgtgcaca	DNMT3A	chr2:25300138-25300207	FALSE	FALSE	FALSE
DNMT3A_chr2:25300138-25300207_RV_v1	Reverse Primer	acggagaggagcaggagg	DNMT3A	chr2:25300138-25300207	TRUE	TRUE	TRUE
DNMT3A_chr2:25300138-25300207_RV_v2	Reverse Primer	tctgtgcctgcaggacg	DNMT3A	chr2:25300138-25300207	FALSE	FALSE	FALSE
DNMT3B_chr20:32796792-32796850_FW_v1	Forward Primer	caactgccaaaagccacaac	DNMT3B	chr20:32796792-32796850	TRUE	TRUE	TRUE
DNMT3B_chr20:32796792-32796850_FW_v2	Forward Primer	tcagggcctcaactgcc	DNMT3B	chr20:32796792-32796850	FALSE	FALSE	FALSE
DNMT3B_chr20:32796792-32796850_FW_v3	Forward Primer	gggcctcaactgccaaaag	DNMT3B	chr20:32796792-32796850	FALSE	FALSE	FALSE
DNMT3B_chr20:32796792-32796850_FW_v4	Forward Primer	ggcctcaactgccaaaagc	DNMT3B	chr20:32796792-32796850	FALSE	FALSE	FALSE
DNMT3B_chr20:32796792-32796850_FW_v5	Forward Primer	gcctcaactgccaaaagcc	DNMT3B	chr20:32796792-32796850	FALSE	FALSE	FALSE
DNMT3B_chr20:32796792-32796850_FW_v6	Forward Primer	aaaagccacaaccctgtttttct	DNMT3B	chr20:32796792-32796850	FALSE	FALSE	FALSE
DNMT3B_chr20:32796792-32796850_FW_v7	Forward Primer	aagccacaaccctgtttttctt	DNMT3B	chr20:32796792-32796850	FALSE	FALSE	FALSE
DNMT3B_chr20:32796792-32796850_RV_v1	Reverse Primer	gacttacccggcatgtctga	DNMT3B	chr20:32796792-32796850	TRUE	TRUE	TRUE
DNMT3B_chr20:32796792-32796850_RV_v2	Reverse Primer	gaaggtccagggcagtagtag	DNMT3B	chr20:32796792-32796850	FALSE	FALSE	FALSE
DNMT3B_chr20:32796792-32796850_RV_v3	Reverse Primer	aggtccagggcagtagtagg	DNMT3B	chr20:32796792-32796850	FALSE	FALSE	FALSE
DNMT3B_chr20:32796792-32796850_RV_v4	Reverse Primer	gggcagtagtaggaggacttac	DNMT3B	chr20:32796792-32796850	FALSE	FALSE	FALSE
DNMT3B_chr20:32796792-32796850_RV_v5	Reverse Primer	ggcagtagtaggaggacttacc	DNMT3B	chr20:32796792-32796850	FALSE	FALSE	FALSE
DNMT3B_chr20:32796792-32796850_RV_v6	Reverse Primer	aggacttacccggcatgtc	DNMT3B	chr20:32796792-32796850	FALSE	FALSE	FALSE
DNMT3B_chr20:32796792-32796850_RV_v7	Reverse Primer	ggacttacccggcatgtct	DNMT3B	chr20:32796792-32796850	FALSE	FALSE	FALSE
DOT1L_chr19:2223276-2223319_FW_v1	Forward Primer	tggtatgtgcatccattgtgtc	DOT1L	chr19:2223276-2223319	TRUE	TRUE	TRUE
DOT1L_chr19:2223276-2223319_FW_v2	Forward Primer	cccgggtctgtggtatgtg	DOT1L	chr19:2223276-2223319	FALSE	FALSE	FALSE
DOT1L_chr19:2223276-2223319_FW_v3	Forward Primer	ccgggtctgtggtatgtgc	DOT1L	chr19:2223276-2223319	FALSE	FALSE	FALSE
DOT1L_chr19:2223276-2223319_FW_v4	Forward Primer	cgggtctgtggtatgtgca	DOT1L	chr19:2223276-2223319	FALSE	FALSE	FALSE
DOT1L_chr19:2223276-2223319_FW_v5	Forward Primer	ctgtggtatgtgcatccattgt	DOT1L	chr19:2223276-2223319	FALSE	FALSE	FALSE
DOT1L_chr19:2223276-2223319_FW_v6	Forward Primer	tgtggtatgtgcatccattgtg	DOT1L	chr19:2223276-2223319	FALSE	FALSE	FALSE
DOT1L_chr19:2223276-2223319_FW_v7	Forward Primer	gtggtatgtgcatccattgtgt	DOT1L	chr19:2223276-2223319	FALSE	FALSE	FALSE
DOT1L_chr19:2223276-2223319_RV_v1	Reverse Primer	ggggagctcttcagggag	DOT1L	chr19:2223276-2223319	TRUE	TRUE	TRUE
DOT1L_chr19:2223276-2223319_RV_v2	Reverse Primer	gggctggtcgtggtcc	DOT1L	chr19:2223276-2223319	FALSE	FALSE	FALSE
DOT1L_chr19:2223276-2223319_RV_v3	Reverse Primer	ggctggtcgtggtcctg	DOT1L	chr19:2223276-2223319	FALSE	FALSE	FALSE
DOT1L_chr19:2223276-2223319_RV_v4	Reverse Primer	tcgtggtcctggtagggc	DOT1L	chr19:2223276-2223319	FALSE	FALSE	FALSE
DOT1L_chr19:2223276-2223319_RV_v5	Reverse Primer	cgtggtcctggtagggc	DOT1L	chr19:2223276-2223319	FALSE	FALSE	FALSE
DOT1L_chr19:2226825-2226894_FW_v1	Forward Primer	aacctcttcatctctgcggc	DOT1L	chr19:2226825-2226894	TRUE	FALSE	FALSE
DOT1L_chr19:2226825-2226894_FW_v2	Forward Primer	ggccacaacctcttcatctct	DOT1L	chr19:2226825-2226894	FALSE	FALSE	FALSE
DOT1L_chr19:2226825-2226894_FW_v3	Forward Primer	cacaacctcttcatctctgcg	DOT1L	chr19:2226825-2226894	FALSE	FALSE	FALSE
DOT1L_chr19:2226825-2226894_FW_v4	Forward Primer	acaacctcttcatctctgcgg	DOT1L	chr19:2226825-2226894	FALSE	FALSE	FALSE
DOT1L_chr19:2226825-2226894_FW_v5	Forward Primer	caacctcttcatctctgcggc	DOT1L	chr19:2226825-2226894	FALSE	FALSE	FALSE
DOT1L_chr19:2226825-2226894_FW_v6	Forward Primer	acctcttcatctctgcggc	DOT1L	chr19:2226825-2226894	FALSE	FALSE	FALSE
DOT1L_chr19:2226825-2226894_RV_v1	Reverse Primer	ccaggaaggaccggtgc	DOT1L	chr19:2226825-2226894	TRUE	FALSE	FALSE
DOT1L_chr19:2226825-2226894_RV_v2	Reverse Primer	gcgaactgcggtcccg	DOT1L	chr19:2226825-2226894	FALSE	FALSE	FALSE
DOT1L_chr19:2226825-2226894_RV_v3	Reverse Primer	cgaactgcggtcccgg	DOT1L	chr19:2226825-2226894	FALSE	FALSE	FALSE
DOT1L_chr19:2226825-2226894_RV_v4	Reverse Primer	aactgcggtcccggc	DOT1L	chr19:2226825-2226894	FALSE	FALSE	FALSE
DOT1L_chr19:2226825-2226894_RV_v5	Reverse Primer	gaactgcggtcccggc	DOT1L	chr19:2226825-2226894	FALSE	FALSE	FALSE
DOT1L_chr19:2226825-2226894_RV_v6	Reverse Primer	cccaggaaggaccggtg	DOT1L	chr19:2226825-2226894	FALSE	FALSE	FALSE
DPYD_chr1:97450058-97450068_FW_v1	Forward Primer	ttcaccaacttatgccaattctctt	DPYD	chr1:97450058-97450068	TRUE	TRUE	TRUE
DPYD_chr1:97450058-97450068_FW_v2	Forward Primer	aagcctatgaattggatgtttaaataaaca	DPYD	chr1:97450058-97450068	FALSE	FALSE	FALSE
DPYD_chr1:97450058-97450068_FW_v3	Forward Primer	agcctatgaattggatgtttaaataaacatt	DPYD	chr1:97450058-97450068	FALSE	FALSE	FALSE
DPYD_chr1:97450058-97450068_FW_v4	Forward Primer	gcctatgaattggatgtttaaataaacattc	DPYD	chr1:97450058-97450068	FALSE	FALSE	FALSE
DPYD_chr1:97450058-97450068_FW_v5	Forward Primer	attcaccaacttatgccaattctct	DPYD	chr1:97450058-97450068	FALSE	FALSE	FALSE
DPYD_chr1:97450058-97450068_FW_v6	Forward Primer	caacttatgccaattctcttgttttaga	DPYD	chr1:97450058-97450068	FALSE	FALSE	FALSE
DPYD_chr1:97450058-97450068_FW_v7	Forward Primer	aacttatgccaattctcttgttttagatg	DPYD	chr1:97450058-97450068	FALSE	FALSE	FALSE
DPYD_chr1:97450058-97450068_RV_v1	Reverse Primer	gtcaaagtgtcactgaactaaaggc	DPYD	chr1:97450058-97450068	TRUE	TRUE	TRUE
DPYD_chr1:97450058-97450068_RV_v2	Reverse Primer	gtgagaaaacggctgcatattg	DPYD	chr1:97450058-97450068	FALSE	FALSE	FALSE
DPYD_chr1:97450058-97450068_RV_v3	Reverse Primer	tgagaaaacggctgcatattgg	DPYD	chr1:97450058-97450068	FALSE	FALSE	FALSE
DPYD_chr1:97450058-97450068_RV_v4	Reverse Primer	agaaaacggctgcatattggtg	DPYD	chr1:97450058-97450068	FALSE	FALSE	FALSE
DPYD_chr1:97450058-97450068_RV_v5	Reverse Primer	aaaacggctgcatattggtgt	DPYD	chr1:97450058-97450068	FALSE	FALSE	FALSE
DPYD_chr1:97450058-97450068_RV_v6	Reverse Primer	gctgcatattggtgtcaaagtgt	DPYD	chr1:97450058-97450068	FALSE	FALSE	FALSE
DPYD_chr1:97450058-97450068_RV_v7	Reverse Primer	gcatattggtgtcaaagtgtcact	DPYD	chr1:97450058-97450068	FALSE	FALSE	FALSE
DST_chr6:56615702-56615702_FW_v1	Forward Primer	atttctgacatatgacttttgatctttgag	DST	chr6:56615702-56615702	TRUE	TRUE	TRUE
DST_chr6:56615702-56615702_FW_v2	Forward Primer	gcttctttatatgtcaactttctttttgtc	DST	chr6:56615702-56615702	FALSE	FALSE	FALSE
DST_chr6:56615702-56615702_FW_v3	Forward Primer	tgagggcatattatatttctgacatatgac	DST	chr6:56615702-56615702	FALSE	FALSE	FALSE
DST_chr6:56615702-56615702_FW_v4	Forward Primer	agggcatattatatttctgacatatgactt	DST	chr6:56615702-56615702	FALSE	FALSE	FALSE
DST_chr6:56615702-56615702_FW_v5	Forward Primer	ggcatattatatttctgacatatgacttttga	DST	chr6:56615702-56615702	FALSE	FALSE	FALSE
DST_chr6:56615702-56615702_FW_v6	Forward Primer	atatttctgacatatgacttttgatctttgag	DST	chr6:56615702-56615702	FALSE	FALSE	FALSE
DST_chr6:56615702-56615702_FW_v7	Forward Primer	tgacatatgacttttgatctttgagttttg	DST	chr6:56615702-56615702	FALSE	FALSE	FALSE
DST_chr6:56615702-56615702_RV_v1	Reverse Primer	cactctcggttatcaatagaagaggc	DST	chr6:56615702-56615702	TRUE	TRUE	TRUE
DST_chr6:56615702-56615702_RV_v2	Reverse Primer	acaggagggttgatagagcca	DST	chr6:56615702-56615702	FALSE	FALSE	FALSE
DST_chr6:56615702-56615702_RV_v3	Reverse Primer	ccacaggttcactctcggt	DST	chr6:56615702-56615702	FALSE	FALSE	FALSE
DST_chr6:56615702-56615702_RV_v4	Reverse Primer	cacaggttcactctcggttatca	DST	chr6:56615702-56615702	FALSE	FALSE	FALSE
DST_chr6:56615702-56615702_RV_v5	Reverse Primer	caggttcactctcggttatcaatag	DST	chr6:56615702-56615702	FALSE	FALSE	FALSE
DST_chr6:56615702-56615702_RV_v6	Reverse Primer	aggttcactctcggttatcaataga	DST	chr6:56615702-56615702	FALSE	FALSE	FALSE
DST_chr6:56615702-56615702_RV_v7	Reverse Primer	ggttcactctcggttatcaatagaag	DST	chr6:56615702-56615702	FALSE	FALSE	FALSE
DST_chr6:56616802-56616834_FW_v1	Forward Primer	tgtcaagcattctattttccatagct	DST	chr6:56616802-56616834	TRUE	TRUE	TRUE
DST_chr6:56616802-56616834_FW_v2	Forward Primer	gatatgtttacctttttgtctgtcaagc	DST	chr6:56616802-56616834	FALSE	FALSE	FALSE
DST_chr6:56616802-56616834_FW_v3	Forward Primer	tttttgtctgtcaagcattctattttcc	DST	chr6:56616802-56616834	FALSE	FALSE	FALSE
DST_chr6:56616802-56616834_FW_v4	Forward Primer	ttgtctgtcaagcattctattttcca	DST	chr6:56616802-56616834	FALSE	FALSE	FALSE
DST_chr6:56616802-56616834_FW_v5	Forward Primer	tgtctgtcaagcattctattttcca	DST	chr6:56616802-56616834	FALSE	FALSE	FALSE
DST_chr6:56616802-56616834_FW_v6	Forward Primer	tctgtcaagcattctattttccatagc	DST	chr6:56616802-56616834	FALSE	FALSE	FALSE
DST_chr6:56616802-56616834_FW_v7	Forward Primer	ctgtcaagcattctattttccatagc	DST	chr6:56616802-56616834	FALSE	FALSE	FALSE
DST_chr6:56616802-56616834_RV_v1	Reverse Primer	gagttgttgaccccgaattcag	DST	chr6:56616802-56616834	TRUE	TRUE	TRUE
DST_chr6:56616802-56616834_RV_v2	Reverse Primer	cagttcttaaaggagttgttgaccc	DST	chr6:56616802-56616834	FALSE	FALSE	FALSE
DST_chr6:56616802-56616834_RV_v3	Reverse Primer	gttcttaaaggagttgttgacccc	DST	chr6:56616802-56616834	FALSE	FALSE	FALSE
DST_chr6:56616802-56616834_RV_v4	Reverse Primer	tcttaaaggagttgttgaccccg	DST	chr6:56616802-56616834	FALSE	FALSE	FALSE
DST_chr6:56616802-56616834_RV_v5	Reverse Primer	cttaaaggagttgttgaccccg	DST	chr6:56616802-56616834	FALSE	FALSE	FALSE
DST_chr6:56616802-56616834_RV_v6	Reverse Primer	ggagttgttgaccccgaattc	DST	chr6:56616802-56616834	FALSE	FALSE	FALSE
DST_chr6:56616802-56616834_RV_v7	Reverse Primer	gttgttgaccccgaattcagaa	DST	chr6:56616802-56616834	FALSE	FALSE	FALSE
DST_chr6:56629273-56629335_FW_v1	Forward Primer	aaggatactaacctgttgtcaatctg	DST	chr6:56629273-56629335	TRUE	TRUE	TRUE
DST_chr6:56629273-56629335_FW_v2	Forward Primer	aaaactgaacaaaaaaggatactaacctg	DST	chr6:56629273-56629335	FALSE	FALSE	FALSE
DST_chr6:56629273-56629335_FW_v3	Forward Primer	aaactgaacaaaaaaggatactaacctgt	DST	chr6:56629273-56629335	FALSE	FALSE	FALSE
DST_chr6:56629273-56629335_FW_v4	Forward Primer	actgaacaaaaaaggatactaacctgt	DST	chr6:56629273-56629335	FALSE	FALSE	FALSE
DST_chr6:56629273-56629335_FW_v5	Forward Primer	aacaaaaaaggatactaacctgttgtca	DST	chr6:56629273-56629335	FALSE	FALSE	FALSE
DST_chr6:56629273-56629335_FW_v6	Forward Primer	caaaaaaggatactaacctgttgtcaat	DST	chr6:56629273-56629335	FALSE	FALSE	FALSE
DST_chr6:56629273-56629335_FW_v7	Forward Primer	aggatactaacctgttgtcaatctgc	DST	chr6:56629273-56629335	FALSE	FALSE	FALSE
DST_chr6:56629273-56629335_RV_v1	Reverse Primer	ccatcagtgatgaaatgtttaaaacgt	DST	chr6:56629273-56629335	TRUE	TRUE	TRUE
DST_chr6:56629273-56629335_RV_v2	Reverse Primer	gagttgcagaaagctaaagcca	DST	chr6:56629273-56629335	FALSE	FALSE	FALSE
DST_chr6:56629273-56629335_RV_v3	Reverse Primer	agccatcagtgatgaaatgtttaaaac	DST	chr6:56629273-56629335	FALSE	FALSE	FALSE
DST_chr6:56629273-56629335_RV_v4	Reverse Primer	aagccatcagtgatgaaatgtttaaaac	DST	chr6:56629273-56629335	FALSE	FALSE	FALSE
DST_chr6:56629273-56629335_RV_v5	Reverse Primer	gccatcagtgatgaaatgtttaaaacg	DST	chr6:56629273-56629335	FALSE	FALSE	FALSE
EGFR_chr7:55154016-55154072_FW_v1	Forward Primer	cttgcccagcgtgtcct	EGFR	chr7:55154016-55154072	TRUE	TRUE	TRUE
EGFR_chr7:55154016-55154072_FW_v2	Forward Primer	cctcacttgcccagcgt	EGFR	chr7:55154016-55154072	FALSE	FALSE	FALSE
EGFR_chr7:55154016-55154072_FW_v3	Forward Primer	tcacttgcccagcgtgt	EGFR	chr7:55154016-55154072	FALSE	FALSE	FALSE
EGFR_chr7:55154016-55154072_FW_v4	Forward Primer	cacttgcccagcgtgtc	EGFR	chr7:55154016-55154072	FALSE	FALSE	FALSE
EGFR_chr7:55154016-55154072_FW_v5	Forward Primer	tgcccagcgtgtcctc	EGFR	chr7:55154016-55154072	FALSE	FALSE	FALSE
EGFR_chr7:55154016-55154072_FW_v6	Forward Primer	cccagcgtgtcctctctc	EGFR	chr7:55154016-55154072	FALSE	FALSE	FALSE
EGFR_chr7:55154016-55154072_RV_v1	Reverse Primer	cacatccatctggtacgtggt	EGFR	chr7:55154016-55154072	TRUE	TRUE	TRUE
EGFR_chr7:55154016-55154072_RV_v2	Reverse Primer	gttcacatccatctggtacgtg	EGFR	chr7:55154016-55154072	FALSE	FALSE	FALSE
EGFR_chr7:55154016-55154072_RV_v3	Reverse Primer	acatccatctggtacgtggtg	EGFR	chr7:55154016-55154072	FALSE	FALSE	FALSE
EGFR_chr7:55154128-55154195_FW_v1	Forward Primer	accccgagggcaaatacag	EGFR	chr7:55154128-55154195	TRUE	TRUE	TRUE
EGFR_chr7:55154128-55154195_FW_v6	Forward Primer	ccagatggatgtgaaccccg	EGFR	chr7:55154128-55154195	FALSE	FALSE	FALSE
EGFR_chr7:55154128-55154195_FW_v7	Forward Primer	tgtgaaccccgagggca	EGFR	chr7:55154128-55154195	FALSE	FALSE	FALSE
EGFR_chr7:55154128-55154195_RV_v1	Reverse Primer	actccagggctcagcagg	EGFR	chr7:55154128-55154195	TRUE	TRUE	TRUE
EGFR_chr7:55154128-55154195_RV_v2	Reverse Primer	tgggatactccagggctca	EGFR	chr7:55154128-55154195	FALSE	FALSE	FALSE
EGFR_chr7:55154128-55154195_RV_v3	Reverse Primer	atgggatactccagggctca	EGFR	chr7:55154128-55154195	FALSE	FALSE	FALSE
EGFR_chr7:55154128-55154195_RV_v4	Reverse Primer	gatactccagggctcagcag	EGFR	chr7:55154128-55154195	FALSE	FALSE	FALSE
EGFR_chr7:55154128-55154195_RV_v5	Reverse Primer	ctccagggctcagcagg	EGFR	chr7:55154128-55154195	FALSE	FALSE	FALSE
EGFR_chr7:55154128-55154195_RV_v6	Reverse Primer	ccagggctcagcaggag	EGFR	chr7:55154128-55154195	FALSE	FALSE	FALSE
EGFR_chr7:55173050-55173118_FW_v1	Forward Primer	ggccctcctcttgctgc	EGFR	chr7:55173050-55173118	TRUE	FALSE	FALSE
EGFR_chr7:55173050-55173118_FW_v2	Forward Primer	gggggccctcctcttgc	EGFR	chr7:55173050-55173118	FALSE	FALSE	FALSE
EGFR_chr7:55173050-55173118_FW_v3	Forward Primer	ggggccctcctcttgc	EGFR	chr7:55173050-55173118	FALSE	FALSE	FALSE
EGFR_chr7:55173050-55173118_RV_v1	Reverse Primer	gggtgcgagggctcc	EGFR	chr7:55173050-55173118	TRUE	FALSE	FALSE
EGFR_chr7:55173050-55173118_RV_v2	Reverse Primer	tcggggtgcgagggc	EGFR	chr7:55173050-55173118	FALSE	FALSE	FALSE
EGFR_chr7:55173050-55173118_RV_v3	Reverse Primer	cggggtgcgagggc	EGFR	chr7:55173050-55173118	FALSE	FALSE	FALSE
EGFR_chr7:55173050-55173118_RV_v4	Reverse Primer	ggggtgcgagggctc	EGFR	chr7:55173050-55173118	FALSE	FALSE	FALSE
EGFR_chr7:55173050-55173118_RV_v5	Reverse Primer	cccaggactggcactcac	EGFR	chr7:55173050-55173118	FALSE	FALSE	FALSE
EGFR_chr7:55173966-55174033_FW_v1	Forward Primer	gtggagcctcttacaccca	EGFR	chr7:55173966-55174033	TRUE	TRUE	TRUE
EGFR_chr7:55173966-55174033_FW_v2	Forward Primer	tggagcctcttacacccagt	EGFR	chr7:55173966-55174033	FALSE	FALSE	FALSE
EGFR_chr7:55173966-55174033_FW_v3	Forward Primer	cctcttacacccagtggagaa	EGFR	chr7:55173966-55174033	FALSE	FALSE	FALSE
EGFR_chr7:55173966-55174033_RV_v1	Reverse Primer	cccagaggcctgtgcc	EGFR	chr7:55173966-55174033	TRUE	TRUE	TRUE
EGFR_chr7:55173966-55174033_RV_v2	Reverse Primer	tgcggcccagccca	EGFR	chr7:55173966-55174033	FALSE	FALSE	FALSE
EGFR_chr7:55173966-55174033_RV_v3	Reverse Primer	cccagcccagaggcc	EGFR	chr7:55173966-55174033	FALSE	FALSE	FALSE
EGFR_chr7:55173966-55174033_RV_v4	Reverse Primer	ccagcccagaggcctg	EGFR	chr7:55173966-55174033	FALSE	FALSE	FALSE
EGFR_chr7:55173966-55174033_RV_v5	Reverse Primer	agcccagaggcctgtgc	EGFR	chr7:55173966-55174033	FALSE	FALSE	FALSE
EGFR_chr7:55174749-55174818_FW_v1	Forward Primer	tccttctctctctgtcataggga	EGFR	chr7:55174749-55174818	TRUE	TRUE	TRUE
EGFR_chr7:55174749-55174818_FW_v2	Forward Primer	gtcttccttctctctctgtcatagg	EGFR	chr7:55174749-55174818	FALSE	FALSE	FALSE
EGFR_chr7:55174749-55174818_FW_v3	Forward Primer	cttccttctctctctgtcataggg	EGFR	chr7:55174749-55174818	FALSE	FALSE	FALSE
EGFR_chr7:55174749-55174818_FW_v4	Forward Primer	ttctctctctgtcatagggactct	EGFR	chr7:55174749-55174818	FALSE	FALSE	FALSE
EGFR_chr7:55174749-55174818_FW_v5	Forward Primer	tctctctctgtcatagggactct	EGFR	chr7:55174749-55174818	FALSE	FALSE	FALSE
EGFR_chr7:55174749-55174818_FW_v6	Forward Primer	ctctgtcatagggactctggatc	EGFR	chr7:55174749-55174818	FALSE	FALSE	FALSE
EGFR_chr7:55174749-55174818_RV_v1	Reverse Primer	gagccatggacccccac	EGFR	chr7:55174749-55174818	TRUE	TRUE	TRUE
EGFR_chr7:55174749-55174818_RV_v2	Reverse Primer	tcagagccatggaccccc	EGFR	chr7:55174749-55174818	FALSE	FALSE	FALSE
EGFR_chr7:55174749-55174818_RV_v3	Reverse Primer	agccatggacccccaca	EGFR	chr7:55174749-55174818	FALSE	FALSE	FALSE
EGFR_chr7:55181309-55181378_FW_v1	Forward Primer	ccctccaggaagcctacg	EGFR	chr7:55181309-55181378	TRUE	TRUE	TRUE
EGFR_chr7:55181309-55181378_FW_v2	Forward Primer	cgaagccacactgacgtg	EGFR	chr7:55181309-55181378	FALSE	FALSE	FALSE
EGFR_chr7:55181309-55181378_FW_v3	Forward Primer	ctgacgtgcctctccctc	EGFR	chr7:55181309-55181378	FALSE	FALSE	FALSE
EGFR_chr7:55181309-55181378_FW_v4	Forward Primer	gtgcctctccctccctcc	EGFR	chr7:55181309-55181378	FALSE	FALSE	FALSE
EGFR_chr7:55181309-55181378_FW_v5	Forward Primer	ctccctccaggaagcctac	EGFR	chr7:55181309-55181378	FALSE	FALSE	FALSE
EGFR_chr7:55181309-55181378_RV_v1	Reverse Primer	agtccaggaggcagccg	EGFR	chr7:55181309-55181378	TRUE	TRUE	TRUE
EGFR_chr7:55181309-55181378_RV_v2	Reverse Primer	tctttgtgttcccggacatagt	EGFR	chr7:55181309-55181378	FALSE	FALSE	FALSE
EGFR_chr7:55181309-55181378_RV_v3	Reverse Primer	catagtccaggaggcagcc	EGFR	chr7:55181309-55181378	FALSE	FALSE	FALSE
EGFR_chr7:55181309-55181378_RV_v4	Reverse Primer	tagtccaggaggcagccg	EGFR	chr7:55181309-55181378	FALSE	FALSE	FALSE
EGFR_chr7:55181309-55181378_RV_v5	Reverse Primer	atagtccaggaggcagccg	EGFR	chr7:55181309-55181378	FALSE	FALSE	FALSE
EGFR_chr7:55181309-55181378_RV_v6	Reverse Primer	aggcagccgaagggc	EGFR	chr7:55181309-55181378	FALSE	FALSE	FALSE
EGFR_chr7:55191821-55191883_FW_v1	Forward Primer	aacgtactggtgaaaacaccg	EGFR	chr7:55191821-55191883	TRUE	TRUE	TRUE
EGFR_chr7:55191821-55191883_FW_v2	Forward Primer	gtactggtgaaaacaccgca	EGFR	chr7:55191821-55191883	FALSE	FALSE	FALSE
EGFR_chr7:55191821-55191883_FW_v3	Forward Primer	accgcagcatgtcaagatca	EGFR	chr7:55191821-55191883	FALSE	FALSE	FALSE
EGFR_chr7:55191821-55191883_FW_v4	Forward Primer	cgcagcatgtcaagatcaca	EGFR	chr7:55191821-55191883	FALSE	FALSE	FALSE
EGFR_chr7:55191821-55191883_FW_v5	Forward Primer	gcagcatgtcaagatcacagat	EGFR	chr7:55191821-55191883	FALSE	FALSE	FALSE
EGFR_chr7:55191821-55191883_RV_v1	Reverse Primer	gtgtcaggaaaatgctggct	EGFR	chr7:55191821-55191883	TRUE	TRUE	TRUE
EGFR_chr7:55191821-55191883_RV_v2	Reverse Primer	tgggaaggcagcctggt	EGFR	chr7:55191821-55191883	FALSE	FALSE	FALSE
EGFR_chr7:55191821-55191883_RV_v3	Reverse Primer	tccctggtgtcaggaaaatgc	EGFR	chr7:55191821-55191883	FALSE	FALSE	FALSE
EGFR_chr7:55191821-55191883_RV_v4	Reverse Primer	cctggtgtcaggaaaatgctg	EGFR	chr7:55191821-55191883	FALSE	FALSE	FALSE
EGFR_chr7:55191821-55191883_RV_v5	Reverse Primer	ctggtgtcaggaaaatgctgg	EGFR	chr7:55191821-55191883	FALSE	FALSE	FALSE
EGFR_chr7:55191821-55191883_RV_v6	Reverse Primer	tggtgtcaggaaaatgctggc	EGFR	chr7:55191821-55191883	FALSE	FALSE	FALSE
EIF1AX_chrX:20138575-20138640_FW_v1	Forward Primer	cttaccctgaccatcctctttga	EIF1AX	chrX:20138575-20138640	TRUE	TRUE	TRUE
EIF1AX_chrX:20138575-20138640_FW_v2	Forward Primer	aaacacttaccctgaccatcct	EIF1AX	chrX:20138575-20138640	FALSE	FALSE	FALSE
EIF1AX_chrX:20138575-20138640_FW_v3	Forward Primer	acacttaccctgaccatcctc	EIF1AX	chrX:20138575-20138640	FALSE	FALSE	FALSE
EIF1AX_chrX:20138575-20138640_FW_v4	Forward Primer	cctgaccatcctctttgaatacca	EIF1AX	chrX:20138575-20138640	FALSE	FALSE	FALSE
EIF1AX_chrX:20138575-20138640_FW_v5	Forward Primer	ctgaccatcctctttgaataccag	EIF1AX	chrX:20138575-20138640	FALSE	FALSE	FALSE
EIF1AX_chrX:20138575-20138640_FW_v6	Forward Primer	tgaccatcctctttgaataccagt	EIF1AX	chrX:20138575-20138640	FALSE	FALSE	FALSE
EIF1AX_chrX:20138575-20138640_FW_v7	Forward Primer	ccatcctctttgaataccagttctc	EIF1AX	chrX:20138575-20138640	FALSE	FALSE	FALSE
EIF1AX_chrX:20138575-20138640_RV_v1	Reverse Primer	actgttttacagataattaatgtcatttacctc	EIF1AX	chrX:20138575-20138640	TRUE	TRUE	TRUE
EIF1AX_chrX:20138575-20138640_RV_v2	Reverse Primer	tttcatactgttttacagataattaatgtcatttac	EIF1AX	chrX:20138575-20138640	FALSE	FALSE	FALSE
EIF1AX_chrX:20138575-20138640_RV_v3	Reverse Primer	tcatactgttttacagataattaatgtcatttacc	EIF1AX	chrX:20138575-20138640	FALSE	FALSE	FALSE
EIF1AX_chrX:20138575-20138640_RV_v4	Reverse Primer	ttcatactgttttacagataattaatgtcatttacc	EIF1AX	chrX:20138575-20138640	FALSE	FALSE	FALSE
EIF1AX_chrX:20138575-20138640_RV_v5	Reverse Primer	catactgttttacagataattaatgtcatttacct	EIF1AX	chrX:20138575-20138640	FALSE	FALSE	FALSE
EIF1AX_chrX:20138575-20138640_RV_v6	Reverse Primer	atactgttttacagataattaatgtcatttacctc	EIF1AX	chrX:20138575-20138640	FALSE	FALSE	FALSE
EIF1AX_chrX:20138575-20138640_RV_v7	Reverse Primer	tactgttttacagataattaatgtcatttacctc	EIF1AX	chrX:20138575-20138640	FALSE	FALSE	FALSE
ELF3_chr1:202013834-202013903_FW_v1	Forward Primer	ggaggctggccttgca	ELF3	chr1:202013834-202013903	TRUE	TRUE	TRUE
ELF3_chr1:202013834-202013903_FW_v2	Forward Primer	ctggatggcaaactgatggag	ELF3	chr1:202013834-202013903	FALSE	FALSE	FALSE
ELF3_chr1:202013834-202013903_FW_v3	Forward Primer	tggatggcaaactgatggagg	ELF3	chr1:202013834-202013903	FALSE	FALSE	FALSE
ELF3_chr1:202013834-202013903_FW_v4	Forward Primer	ggatggcaaactgatggagg	ELF3	chr1:202013834-202013903	FALSE	FALSE	FALSE
ELF3_chr1:202013834-202013903_FW_v5	Forward Primer	atggaggctggccttgc	ELF3	chr1:202013834-202013903	FALSE	FALSE	FALSE
ELF3_chr1:202013834-202013903_FW_v6	Forward Primer	tggaggctggccttgc	ELF3	chr1:202013834-202013903	FALSE	FALSE	FALSE
ELF3_chr1:202013834-202013903_RV_v1	Reverse Primer	agacgccttcatgccgat	ELF3	chr1:202013834-202013903	TRUE	TRUE	TRUE
ELF3_chr1:202013834-202013903_RV_v2	Reverse Primer	aacttgaagacgccttcatgc	ELF3	chr1:202013834-202013903	FALSE	FALSE	FALSE
ELF3_chr1:202013834-202013903_RV_v3	Reverse Primer	cttgaagacgccttcatgcc	ELF3	chr1:202013834-202013903	FALSE	FALSE	FALSE
ELF3_chr1:202013834-202013903_RV_v4	Reverse Primer	tgaagacgccttcatgccg	ELF3	chr1:202013834-202013903	FALSE	FALSE	FALSE
ELF3_chr1:202013834-202013903_RV_v5	Reverse Primer	gaagacgccttcatgccg	ELF3	chr1:202013834-202013903	FALSE	FALSE	FALSE
ELF3_chr1:202013834-202013903_RV_v6	Reverse Primer	ttgaagacgccttcatgccg	ELF3	chr1:202013834-202013903	FALSE	FALSE	FALSE
ELF3_chr1:202013834-202013903_RV_v7	Reverse Primer	gacgccttcatgccgattc	ELF3	chr1:202013834-202013903	FALSE	FALSE	FALSE
EP300_chr22:41146747-41146811_FW_v1	Forward Primer	ggtgcaaagatacttatttctcttttttact	EP300	chr22:41146747-41146811	TRUE	TRUE	TRUE
EP300_chr22:41146747-41146811_FW_v2	Forward Primer	gaagatggtgcaaagatacttatttctc	EP300	chr22:41146747-41146811	FALSE	FALSE	FALSE
EP300_chr22:41146747-41146811_FW_v3	Forward Primer	atggtgcaaagatacttatttctctttttt	EP300	chr22:41146747-41146811	FALSE	FALSE	FALSE
EP300_chr22:41146747-41146811_FW_v4	Forward Primer	tggtgcaaagatacttatttctcttttttac	EP300	chr22:41146747-41146811	FALSE	FALSE	FALSE
EP300_chr22:41146747-41146811_FW_v5	Forward Primer	gtgcaaagatacttatttctcttttttactct	EP300	chr22:41146747-41146811	FALSE	FALSE	FALSE
EP300_chr22:41146747-41146811_FW_v6	Forward Primer	tgcaaagatacttatttctcttttttactctag	EP300	chr22:41146747-41146811	FALSE	FALSE	FALSE
EP300_chr22:41146747-41146811_FW_v7	Forward Primer	gcaaagatacttatttctcttttttactctaga	EP300	chr22:41146747-41146811	FALSE	FALSE	FALSE
EP300_chr22:41146747-41146811_RV_v1	Reverse Primer	ggggattcttttaaaataaaaaaatttttttcact	EP300	chr22:41146747-41146811	TRUE	TRUE	TRUE
EP300_chr22:41146747-41146811_RV_v2	Reverse Primer	gtacaccggggattcttttaaaataaaa	EP300	chr22:41146747-41146811	FALSE	FALSE	FALSE
EP300_chr22:41146747-41146811_RV_v3	Reverse Primer	acaccggggattcttttaaaataaaaaa	EP300	chr22:41146747-41146811	FALSE	FALSE	FALSE
EP300_chr22:41146747-41146811_RV_v4	Reverse Primer	tacaccggggattcttttaaaataaaaaaa	EP300	chr22:41146747-41146811	FALSE	FALSE	FALSE
EP300_chr22:41146747-41146811_RV_v5	Reverse Primer	caccggggattcttttaaaataaaaaaatt	EP300	chr22:41146747-41146811	FALSE	FALSE	FALSE
EP300_chr22:41146747-41146811_RV_v6	Reverse Primer	accggggattcttttaaaataaaaaaattttt	EP300	chr22:41146747-41146811	FALSE	FALSE	FALSE
EP300_chr22:41146747-41146811_RV_v7	Reverse Primer	ccggggattcttttaaaataaaaaaattttttt	EP300	chr22:41146747-41146811	FALSE	FALSE	FALSE
EP300_chr22:41170452-41170521_FW_v1	Forward Primer	caacagggcatatttgggca	EP300	chr22:41170452-41170521	TRUE	TRUE	TRUE
EP300_chr22:41170452-41170521_FW_v2	Forward Primer	gttagttacacaacagggcatatttg	EP300	chr22:41170452-41170521	FALSE	FALSE	FALSE
EP300_chr22:41170452-41170521_FW_v3	Forward Primer	ttacacaacagggcatatttggg	EP300	chr22:41170452-41170521	FALSE	FALSE	FALSE
EP300_chr22:41170452-41170521_FW_v4	Forward Primer	acacaacagggcatatttggg	EP300	chr22:41170452-41170521	FALSE	FALSE	FALSE
EP300_chr22:41170452-41170521_FW_v5	Forward Primer	acaacagggcatatttgggc	EP300	chr22:41170452-41170521	FALSE	FALSE	FALSE
EP300_chr22:41170452-41170521_FW_v6	Forward Primer	cagggcatatttgggcatgtc	EP300	chr22:41170452-41170521	FALSE	FALSE	FALSE
EP300_chr22:41170452-41170521_RV_v1	Reverse Primer	cgctctgatacagccttgtca	EP300	chr22:41170452-41170521	TRUE	TRUE	TRUE
EP300_chr22:41170452-41170521_RV_v2	Reverse Primer	ccttgtagtcatggacaatacgc	EP300	chr22:41170452-41170521	FALSE	FALSE	FALSE
EP300_chr22:41170452-41170521_RV_v3	Reverse Primer	cttgtagtcatggacaatacgctc	EP300	chr22:41170452-41170521	FALSE	FALSE	FALSE
EP300_chr22:41170452-41170521_RV_v4	Reverse Primer	acgctctgatacagccttgt	EP300	chr22:41170452-41170521	FALSE	FALSE	FALSE
EP300_chr22:41170452-41170521_RV_v5	Reverse Primer	ctctgatacagccttgtcaagc	EP300	chr22:41170452-41170521	FALSE	FALSE	FALSE
EP300_chr22:41170452-41170521_RV_v6	Reverse Primer	tctgatacagccttgtcaagca	EP300	chr22:41170452-41170521	FALSE	FALSE	FALSE
EP300_chr22:41176479-41176538_FW_v1	Forward Primer	gccaggaccgctttgtc	EP300	chr22:41176479-41176538	TRUE	TRUE	TRUE
EP300_chr22:41176479-41176538_FW_v2	Forward Primer	agagccaggaccgctttg	EP300	chr22:41176479-41176538	FALSE	FALSE	FALSE
EP300_chr22:41176479-41176538_FW_v3	Forward Primer	gagccaggaccgctttgt	EP300	chr22:41176479-41176538	FALSE	FALSE	FALSE
EP300_chr22:41176479-41176538_FW_v4	Forward Primer	agccaggaccgctttgt	EP300	chr22:41176479-41176538	FALSE	FALSE	FALSE
EP300_chr22:41176479-41176538_FW_v5	Forward Primer	ccaggaccgctttgtctaca	EP300	chr22:41176479-41176538	FALSE	FALSE	FALSE
EP300_chr22:41176479-41176538_RV_v1	Reverse Primer	gcatggcccctcagaaca	EP300	chr22:41176479-41176538	TRUE	TRUE	TRUE
EP300_chr22:41176479-41176538_RV_v2	Reverse Primer	catggcccctcagaacaac	EP300	chr22:41176479-41176538	FALSE	FALSE	FALSE
EP300_chr22:41176479-41176538_RV_v3	Reverse Primer	atggcccctcagaacaacc	EP300	chr22:41176479-41176538	FALSE	FALSE	FALSE
EP300_chr22:41176479-41176538_RV_v4	Reverse Primer	tggcccctcagaacaacc	EP300	chr22:41176479-41176538	FALSE	FALSE	FALSE
EP300_chr22:41176479-41176538_RV_v5	Reverse Primer	ggcccctcagaacaaccc	EP300	chr22:41176479-41176538	FALSE	FALSE	FALSE
EP300_chr22:41176479-41176538_RV_v6	Reverse Primer	gcccctcagaacaaccct	EP300	chr22:41176479-41176538	FALSE	FALSE	FALSE
EP300_chr22:41178614-41178680_FW_v1	Forward Primer	caggcccagtccccac	EP300	chr22:41178614-41178680	TRUE	TRUE	TRUE
EP300_chr22:41178614-41178680_FW_v2	Forward Primer	cccaaatcaggcccagtcc	EP300	chr22:41178614-41178680	FALSE	FALSE	FALSE
EP300_chr22:41178614-41178680_FW_v3	Forward Primer	atcaggcccagtcccca	EP300	chr22:41178614-41178680	FALSE	FALSE	FALSE
EP300_chr22:41178614-41178680_FW_v4	Forward Primer	tcaggcccagtcccca	EP300	chr22:41178614-41178680	FALSE	FALSE	FALSE
EP300_chr22:41178614-41178680_RV_v1	Reverse Primer	cgtggtgtggagaaggct	EP300	chr22:41178614-41178680	TRUE	TRUE	TRUE
EP300_chr22:41178614-41178680_RV_v2	Reverse Primer	acgtggtgtggagaaggc	EP300	chr22:41178614-41178680	FALSE	FALSE	FALSE
EP300_chr22:41178614-41178680_RV_v3	Reverse Primer	gctgaggctgcatccttg	EP300	chr22:41178614-41178680	FALSE	FALSE	FALSE
EP300_chr22:41178614-41178680_RV_v4	Reverse Primer	ctgaggctgcatccttggg	EP300	chr22:41178614-41178680	FALSE	FALSE	FALSE
EP300_chr22:41178614-41178680_RV_v5	Reverse Primer	aggctgcatccttgggg	EP300	chr22:41178614-41178680	FALSE	FALSE	FALSE
EP300_chr22:41178614-41178680_RV_v6	Reverse Primer	gaggctgcatccttgggg	EP300	chr22:41178614-41178680	FALSE	FALSE	FALSE
EP400_chr12:131961130-131961130_FW_v1	Forward Primer	ctctgcagcagcagccc	EP400	chr12:131961130-131961130	TRUE	TRUE	TRUE
EP400_chr12:131961130-131961130_FW_v2	Forward Primer	caggccttgcagaatgtgc	EP400	chr12:131961130-131961130	FALSE	FALSE	FALSE
EP400_chr12:131961130-131961130_FW_v3	Forward Primer	aggccttgcagaatgtgcg	EP400	chr12:131961130-131961130	FALSE	FALSE	FALSE
EP400_chr12:131961130-131961130_FW_v4	Forward Primer	ggccttgcagaatgtgcg	EP400	chr12:131961130-131961130	FALSE	FALSE	FALSE
EP400_chr12:131961130-131961130_FW_v5	Forward Primer	tctgcagcagcagccc	EP400	chr12:131961130-131961130	FALSE	FALSE	FALSE
EP400_chr12:131961130-131961130_FW_v6	Forward Primer	ctgcagcagcagccct	EP400	chr12:131961130-131961130	FALSE	FALSE	FALSE
EP400_chr12:131961130-131961130_FW_v7	Forward Primer	agcagcagccctacagg	EP400	chr12:131961130-131961130	FALSE	FALSE	FALSE
EP400_chr12:131961130-131961130_RV_v1	Reverse Primer	aaagtgtccaccactggagg	EP400	chr12:131961130-131961130	TRUE	TRUE	TRUE
EP400_chr12:131961130-131961130_RV_v2	Reverse Primer	agccctgacccatcctga	EP400	chr12:131961130-131961130	FALSE	FALSE	FALSE
EP400_chr12:131961130-131961130_RV_v3	Reverse Primer	gccctgacccatcctgaa	EP400	chr12:131961130-131961130	FALSE	FALSE	FALSE
EP400_chr12:131961130-131961130_RV_v4	Reverse Primer	cacaaagtgtccaccactgg	EP400	chr12:131961130-131961130	FALSE	FALSE	FALSE
EP400_chr12:131961130-131961130_RV_v5	Reverse Primer	aggggctcaagctgatctg	EP400	chr12:131961130-131961130	FALSE	FALSE	FALSE
EP400_chr12:131961130-131961130_RV_v6	Reverse Primer	ggggctcaagctgatctgc	EP400	chr12:131961130-131961130	FALSE	FALSE	FALSE
EP400_chr12:132029743-132029743_FW_v1	Forward Primer	ggtggcctttgtgattcctc	EP400	chr12:132029743-132029743	TRUE	TRUE	TRUE
EP400_chr12:132029743-132029743_FW_v2	Forward Primer	ggtggtgacaaaacatgctttc	EP400	chr12:132029743-132029743	FALSE	FALSE	FALSE
EP400_chr12:132029743-132029743_FW_v3	Forward Primer	agggtggcctttgtgattcc	EP400	chr12:132029743-132029743	FALSE	FALSE	FALSE
EP400_chr12:132029743-132029743_FW_v4	Forward Primer	gggtggcctttgtgattcc	EP400	chr12:132029743-132029743	FALSE	FALSE	FALSE
EP400_chr12:132029743-132029743_FW_v5	Forward Primer	gcctttgtgattcctccgg	EP400	chr12:132029743-132029743	FALSE	FALSE	FALSE
EP400_chr12:132029743-132029743_FW_v6	Forward Primer	gtgattcctccggtggtgg	EP400	chr12:132029743-132029743	FALSE	FALSE	FALSE
EP400_chr12:132029743-132029743_FW_v7	Forward Primer	attcctccggtggtggc	EP400	chr12:132029743-132029743	FALSE	FALSE	FALSE
EP400_chr12:132029743-132029743_RV_v1	Reverse Primer	atcctcattctgtggctgtaca	EP400	chr12:132029743-132029743	TRUE	TRUE	TRUE
EP400_chr12:132029743-132029743_RV_v2	Reverse Primer	gtacggcgcagcgtg	EP400	chr12:132029743-132029743	FALSE	FALSE	FALSE
EP400_chr12:132029743-132029743_RV_v3	Reverse Primer	ggcgcagcgtgctc	EP400	chr12:132029743-132029743	FALSE	FALSE	FALSE
EP400_chr12:132029743-132029743_RV_v4	Reverse Primer	cgcagcgtgctctctca	EP400	chr12:132029743-132029743	FALSE	FALSE	FALSE
EP400_chr12:132029743-132029743_RV_v5	Reverse Primer	cagcgtgctctctcaggc	EP400	chr12:132029743-132029743	FALSE	FALSE	FALSE
EP400_chr12:132029743-132029743_RV_v6	Reverse Primer	cctcattctgtggctgtacagg	EP400	chr12:132029743-132029743	FALSE	FALSE	FALSE
EP400_chr12:132029743-132029743_RV_v7	Reverse Primer	ctgtacaggggtggcgg	EP400	chr12:132029743-132029743	FALSE	FALSE	FALSE
EP400_chr12:132062616-132062617_FW_v1	Forward Primer	acaacagcagcagcagc	EP400	chr12:132062616-132062617	TRUE	TRUE	TRUE
EP400_chr12:132062616-132062617_FW_v2	Forward Primer	gcagcagcagcagcag	EP400	chr12:132062616-132062617	FALSE	FALSE	FALSE
EP400_chr12:132062616-132062617_FW_v3	Forward Primer	gcagcagcagcagcaa	EP400	chr12:132062616-132062617	FALSE	FALSE	FALSE
EP400_chr12:132062616-132062617_FW_v4	Forward Primer	agcagcaacaacagcagc	EP400	chr12:132062616-132062617	FALSE	FALSE	FALSE
EP400_chr12:132062616-132062617_FW_v5	Forward Primer	agcaacaacagcagcagc	EP400	chr12:132062616-132062617	FALSE	FALSE	FALSE
EP400_chr12:132062616-132062617_FW_v6	Forward Primer	cagcagcaacagcagca	EP400	chr12:132062616-132062617	FALSE	FALSE	FALSE
EP400_chr12:132062616-132062617_RV_v1	Reverse Primer	tctgtggaacttgcacctga	EP400	chr12:132062616-132062617	TRUE	TRUE	TRUE
EP400_chr12:132062616-132062617_RV_v2	Reverse Primer	ccacagctttgatctgtgctg	EP400	chr12:132062616-132062617	FALSE	FALSE	FALSE
EP400_chr12:132062616-132062617_RV_v3	Reverse Primer	cacagctttgatctgtgctgg	EP400	chr12:132062616-132062617	FALSE	FALSE	FALSE
EP400_chr12:132062616-132062617_RV_v4	Reverse Primer	ggatctgtggaacttgcacc	EP400	chr12:132062616-132062617	FALSE	FALSE	FALSE
EP400_chr12:132062616-132062617_RV_v5	Reverse Primer	atctgtggaacttgcacctga	EP400	chr12:132062616-132062617	FALSE	FALSE	FALSE
EPCAM_chr2:47377009-47377055_FW_v1	Forward Primer	tgtggtacaaacatttttttttaatacagattt	EPCAM	chr2:47377009-47377055	TRUE	TRUE	TRUE
EPCAM_chr2:47377009-47377055_FW_v2	Forward Primer	ttcttactgttgtgtggtacaaaca	EPCAM	chr2:47377009-47377055	FALSE	FALSE	FALSE
EPCAM_chr2:47377009-47377055_FW_v3	Forward Primer	tcttactgttgtgtggtacaaacatt	EPCAM	chr2:47377009-47377055	FALSE	FALSE	FALSE
EPCAM_chr2:47377009-47377055_FW_v4	Forward Primer	actgttgtgtggtacaaacatttttt	EPCAM	chr2:47377009-47377055	FALSE	FALSE	FALSE
EPCAM_chr2:47377009-47377055_FW_v5	Forward Primer	tgttgtgtggtacaaacatttttttttaatac	EPCAM	chr2:47377009-47377055	FALSE	FALSE	FALSE
EPCAM_chr2:47377009-47377055_FW_v6	Forward Primer	gttgtgtggtacaaacatttttttttaataca	EPCAM	chr2:47377009-47377055	FALSE	FALSE	FALSE
EPCAM_chr2:47377009-47377055_FW_v7	Forward Primer	ttgtgtggtacaaacatttttttttaatacag	EPCAM	chr2:47377009-47377055	FALSE	FALSE	FALSE
EPCAM_chr2:47377009-47377055_RV_v1	Reverse Primer	acttattaaaaaatcataccaaaatactcgtga	EPCAM	chr2:47377009-47377055	TRUE	TRUE	TRUE
EPCAM_chr2:47377009-47377055_RV_v2	Reverse Primer	aaagctcacttattaaaaaatcataccaaaatac	EPCAM	chr2:47377009-47377055	FALSE	FALSE	FALSE
EPCAM_chr2:47377009-47377055_RV_v3	Reverse Primer	taaagctcacttattaaaaaatcataccaaaatac	EPCAM	chr2:47377009-47377055	FALSE	FALSE	FALSE
EPCAM_chr2:47377009-47377055_RV_v4	Reverse Primer	aagctcacttattaaaaaatcataccaaaatact	EPCAM	chr2:47377009-47377055	FALSE	FALSE	FALSE
EPCAM_chr2:47377009-47377055_RV_v5	Reverse Primer	agctcacttattaaaaaatcataccaaaatact	EPCAM	chr2:47377009-47377055	FALSE	FALSE	FALSE
EPCAM_chr2:47377009-47377055_RV_v6	Reverse Primer	gctcacttattaaaaaatcataccaaaatactc	EPCAM	chr2:47377009-47377055	FALSE	FALSE	FALSE
EPCAM_chr2:47377009-47377055_RV_v7	Reverse Primer	ctcacttattaaaaaatcataccaaaatactcg	EPCAM	chr2:47377009-47377055	FALSE	FALSE	FALSE
EPHA5_chr4:65365943-65366011_FW_v1	Forward Primer	aaaatgaaagtcaaacacattgtcgt	EPHA5	chr4:65365943-65366011	TRUE	TRUE	TRUE
EPHA5_chr4:65365943-65366011_FW_v2	Forward Primer	aaacaaaagttaaaaatgaaagtcaaacaca	EPHA5	chr4:65365943-65366011	FALSE	FALSE	FALSE
EPHA5_chr4:65365943-65366011_FW_v3	Forward Primer	aaaaatgaaagtcaaacacattgtcgt	EPHA5	chr4:65365943-65366011	FALSE	FALSE	FALSE
EPHA5_chr4:65365943-65366011_FW_v4	Forward Primer	aaatgaaagtcaaacacattgtcgtac	EPHA5	chr4:65365943-65366011	FALSE	FALSE	FALSE
EPHA5_chr4:65365943-65366011_FW_v5	Forward Primer	aatgaaagtcaaacacattgtcgtac	EPHA5	chr4:65365943-65366011	FALSE	FALSE	FALSE
EPHA5_chr4:65365943-65366011_FW_v6	Forward Primer	tgaaagtcaaacacattgtcgtacc	EPHA5	chr4:65365943-65366011	FALSE	FALSE	FALSE
EPHA5_chr4:65365943-65366011_FW_v7	Forward Primer	agtcaaacacattgtcgtacctg	EPHA5	chr4:65365943-65366011	FALSE	FALSE	FALSE
EPHA5_chr4:65365943-65366011_RV_v1	Reverse Primer	aggagtaagaacttacattgatccaca	EPHA5	chr4:65365943-65366011	TRUE	TRUE	TRUE
EPHA5_chr4:65365943-65366011_RV_v2	Reverse Primer	gccaggagtaagaacttacattgat	EPHA5	chr4:65365943-65366011	FALSE	FALSE	FALSE
EPHA5_chr4:65365943-65366011_RV_v3	Reverse Primer	ccaggagtaagaacttacattgatcc	EPHA5	chr4:65365943-65366011	FALSE	FALSE	FALSE
EPHA5_chr4:65365943-65366011_RV_v4	Reverse Primer	caggagtaagaacttacattgatccac	EPHA5	chr4:65365943-65366011	FALSE	FALSE	FALSE
EPHA5_chr4:65365943-65366011_RV_v5	Reverse Primer	ggagtaagaacttacattgatccaca	EPHA5	chr4:65365943-65366011	FALSE	FALSE	FALSE
EPHA5_chr4:65420484-65420553_FV_v1	Reverse Primer	taccttttcaaaatacttgatttcatactctag	EPHA5	chr4:65420484-65420553	FALSE	FALSE	TRUE
EPHA5_chr4:65420484-65420553_FW_v1	Forward Primer	cttttcaaaatacttgatttcatactctagga	EPHA5	chr4:65420484-65420553	TRUE	TRUE	FALSE
EPHA5_chr4:65420484-65420553_FW_v2	Forward Primer	agtcttaccttttcaaaatacttgatttcatac	EPHA5	chr4:65420484-65420553	FALSE	FALSE	FALSE
EPHA5_chr4:65420484-65420553_FW_v3	Forward Primer	gtcttaccttttcaaaatacttgatttcatac	EPHA5	chr4:65420484-65420553	FALSE	FALSE	FALSE
EPHA5_chr4:65420484-65420553_FW_v4	Forward Primer	accttttcaaaatacttgatttcatactctag	EPHA5	chr4:65420484-65420553	FALSE	FALSE	FALSE
EPHA5_chr4:65420484-65420553_RV_v1	Reverse Primer	ctccttatttaaactattttgcagctcc	EPHA5	chr4:65420484-65420553	TRUE	TRUE	FALSE
EPHA5_chr4:65420484-65420553_RV_v2	Reverse Primer	atcatactgctccttatttaaactattttgc	EPHA5	chr4:65420484-65420553	FALSE	FALSE	TRUE
EPHA5_chr4:65420484-65420553_RV_v3	Reverse Primer	tcatactgctccttatttaaactattttgc	EPHA5	chr4:65420484-65420553	FALSE	FALSE	FALSE
EPHA5_chr4:65420484-65420553_RV_v4	Reverse Primer	taatcatactgctccttatttaaactattttgc	EPHA5	chr4:65420484-65420553	FALSE	FALSE	FALSE
EPHA5_chr4:65420484-65420553_RV_v5	Reverse Primer	aatcatactgctccttatttaaactattttgc	EPHA5	chr4:65420484-65420553	FALSE	FALSE	FALSE
EPHA5_chr4:65420484-65420553_RV_v6	Reverse Primer	tattaatcatactgctccttatttaaactattttgc	EPHA5	chr4:65420484-65420553	FALSE	FALSE	FALSE
EPHA5_chr4:65420484-65420553_RV_v7	Reverse Primer	ttaatcatactgctccttatttaaactattttgc	EPHA5	chr4:65420484-65420553	FALSE	FALSE	FALSE
EPHA5_chr4:65643355-65643418_FW_v1	Forward Primer	cgcacatagcttaagttttagaaaaact	EPHA5	chr4:65643355-65643418	TRUE	TRUE	TRUE
EPHA5_chr4:65643355-65643418_FW_v2	Forward Primer	tacaagtatcaagatgcttacgcac	EPHA5	chr4:65643355-65643418	FALSE	FALSE	FALSE
EPHA5_chr4:65643355-65643418_FW_v3	Forward Primer	acaagtatcaagatgcttacgcac	EPHA5	chr4:65643355-65643418	FALSE	FALSE	FALSE
EPHA5_chr4:65643355-65643418_FW_v4	Forward Primer	aagatgcttacgcacatagcttaag	EPHA5	chr4:65643355-65643418	FALSE	FALSE	FALSE
EPHA5_chr4:65643355-65643418_FW_v5	Forward Primer	agatgcttacgcacatagcttaag	EPHA5	chr4:65643355-65643418	FALSE	FALSE	FALSE
EPHA5_chr4:65643355-65643418_FW_v6	Forward Primer	gatgcttacgcacatagcttaagt	EPHA5	chr4:65643355-65643418	FALSE	FALSE	FALSE
EPHA5_chr4:65643355-65643418_FW_v7	Forward Primer	acgcacatagcttaagttttagaaaaac	EPHA5	chr4:65643355-65643418	FALSE	FALSE	FALSE
EPHA5_chr4:65643355-65643418_RV_v1	Reverse Primer	tttcactgagttttttgttcttttcttttc	EPHA5	chr4:65643355-65643418	TRUE	TRUE	TRUE
EPHA5_chr4:65643355-65643418_RV_v2	Reverse Primer	atgataatatacatttcactgagttttttgttct	EPHA5	chr4:65643355-65643418	FALSE	FALSE	FALSE
EPHA5_chr4:65643355-65643418_RV_v3	Reverse Primer	gataatatacatttcactgagttttttgttcttt	EPHA5	chr4:65643355-65643418	FALSE	FALSE	FALSE
EPHA5_chr4:65643355-65643418_RV_v4	Reverse Primer	catttcactgagttttttgttcttttcttt	EPHA5	chr4:65643355-65643418	FALSE	FALSE	FALSE
EPHA5_chr4:65643355-65643418_RV_v5	Reverse Primer	atttcactgagttttttgttcttttcttttc	EPHA5	chr4:65643355-65643418	FALSE	FALSE	FALSE
EPHA5_chr4:65643355-65643418_RV_v6	Reverse Primer	actgagttttttgttcttttcttttcagt	EPHA5	chr4:65643355-65643418	FALSE	FALSE	FALSE
EPHA5_chr4:65643355-65643418_RV_v7	Reverse Primer	ctgagttttttgttcttttcttttcagtg	EPHA5	chr4:65643355-65643418	FALSE	FALSE	FALSE
EPHA5_chr4:65669667-65669735_FW_v1	Forward Primer	cgaggtgcagagtagcagc	EPHA5	chr4:65669667-65669735	TRUE	TRUE	TRUE
EPHA5_chr4:65669667-65669735_FW_v2	Forward Primer	ggagcccgtcgaggtg	EPHA5	chr4:65669667-65669735	FALSE	FALSE	FALSE
EPHA5_chr4:65669667-65669735_FW_v3	Forward Primer	tgcagagtagcagccgg	EPHA5	chr4:65669667-65669735	FALSE	FALSE	FALSE
EPHA5_chr4:65669667-65669735_FW_v4	Forward Primer	gagtagcagccggcca	EPHA5	chr4:65669667-65669735	FALSE	FALSE	FALSE
EPHA5_chr4:65669667-65669735_RV_v1	Reverse Primer	ggaggaggctcggagaag	EPHA5	chr4:65669667-65669735	TRUE	TRUE	TRUE
EPHA5_chr4:65669667-65669735_RV_v2	Reverse Primer	actgagccgctcggga	EPHA5	chr4:65669667-65669735	FALSE	FALSE	FALSE
EPHA5_chr4:65669667-65669735_RV_v3	Reverse Primer	cgctcgggacagcgg	EPHA5	chr4:65669667-65669735	FALSE	FALSE	FALSE
EPHA5_chr4:65669667-65669735_RV_v4	Reverse Primer	gacagcggcaccgga	EPHA5	chr4:65669667-65669735	FALSE	FALSE	FALSE
EPHA7_chr6:93356849-93356918_FW_v1	Forward Primer	gtataattagcgtgggctagcag	EPHA7	chr6:93356849-93356918	TRUE	TRUE	TRUE
EPHA7_chr6:93356849-93356918_FW_v2	Forward Primer	cttcaaaagtataattagcgtgggc	EPHA7	chr6:93356849-93356918	FALSE	FALSE	FALSE
EPHA7_chr6:93356849-93356918_FW_v3	Forward Primer	tcaaaagtataattagcgtgggctag	EPHA7	chr6:93356849-93356918	FALSE	FALSE	FALSE
EPHA7_chr6:93356849-93356918_FW_v4	Forward Primer	caaaagtataattagcgtgggctagc	EPHA7	chr6:93356849-93356918	FALSE	FALSE	FALSE
EPHA7_chr6:93356849-93356918_FW_v5	Forward Primer	aagtataattagcgtgggctagca	EPHA7	chr6:93356849-93356918	FALSE	FALSE	FALSE
EPHA7_chr6:93356849-93356918_FW_v6	Forward Primer	agtataattagcgtgggctagca	EPHA7	chr6:93356849-93356918	FALSE	FALSE	FALSE
EPHA7_chr6:93356849-93356918_FW_v7	Forward Primer	ttagcgtgggctagcagg	EPHA7	chr6:93356849-93356918	FALSE	FALSE	FALSE
EPHA7_chr6:93356849-93356918_RV_v1	Reverse Primer	acctacagaatattgtgtaagcggt	EPHA7	chr6:93356849-93356918	TRUE	TRUE	TRUE
EPHA7_chr6:93356849-93356918_RV_v2	Reverse Primer	gaaacgatgtgacctacagaatattgt	EPHA7	chr6:93356849-93356918	FALSE	FALSE	FALSE
EPHA7_chr6:93356849-93356918_RV_v3	Reverse Primer	aaacgatgtgacctacagaatattgtg	EPHA7	chr6:93356849-93356918	FALSE	FALSE	FALSE
EPHA7_chr6:93356849-93356918_RV_v4	Reverse Primer	cgatgtgacctacagaatattgtgt	EPHA7	chr6:93356849-93356918	FALSE	FALSE	FALSE
EPHA7_chr6:93356849-93356918_RV_v5	Reverse Primer	tgtgacctacagaatattgtgtaagc	EPHA7	chr6:93356849-93356918	FALSE	FALSE	FALSE
EPHA7_chr6:93356849-93356918_RV_v6	Reverse Primer	gatgtgacctacagaatattgtgtaagc	EPHA7	chr6:93356849-93356918	FALSE	FALSE	FALSE
EPHA7_chr6:93356849-93356918_RV_v7	Reverse Primer	atgtgacctacagaatattgtgtaagc	EPHA7	chr6:93356849-93356918	FALSE	FALSE	FALSE
EPHA7_chr6:93410501-93410562_FV_v1	Reverse Primer	tttaaaaaggcaaagtggagttttaatagg	EPHA7	chr6:93410501-93410562	FALSE	FALSE	TRUE
EPHA7_chr6:93410501-93410562_FW_v1	Forward Primer	taaaaaggcaaagtggagttttaatagg	EPHA7	chr6:93410501-93410562	TRUE	TRUE	FALSE
EPHA7_chr6:93410501-93410562_FW_v2	Forward Primer	ctgatactgaaatttaaaaaggcaaagtg	EPHA7	chr6:93410501-93410562	FALSE	FALSE	FALSE
EPHA7_chr6:93410501-93410562_FW_v3	Forward Primer	aaatttaaaaaggcaaagtggagttttaatag	EPHA7	chr6:93410501-93410562	FALSE	FALSE	FALSE
EPHA7_chr6:93410501-93410562_FW_v4	Forward Primer	aatttaaaaaggcaaagtggagttttaatagg	EPHA7	chr6:93410501-93410562	FALSE	FALSE	FALSE
EPHA7_chr6:93410501-93410562_FW_v5	Forward Primer	atttaaaaaggcaaagtggagttttaatagg	EPHA7	chr6:93410501-93410562	FALSE	FALSE	FALSE
EPHA7_chr6:93410501-93410562_FW_v6	Forward Primer	aaaaaggcaaagtggagttttaatagg	EPHA7	chr6:93410501-93410562	FALSE	FALSE	FALSE
EPHA7_chr6:93410501-93410562_FW_v7	Forward Primer	aaaaggcaaagtggagttttaatagga	EPHA7	chr6:93410501-93410562	FALSE	FALSE	FALSE
EPHA7_chr6:93410501-93410562_RV_v1	Reverse Primer	ccccaggatgcactgca	EPHA7	chr6:93410501-93410562	TRUE	TRUE	FALSE
EPHA7_chr6:93410501-93410562_RV_v2	Reverse Primer	agaagcggaaaacgcccc	EPHA7	chr6:93410501-93410562	FALSE	FALSE	TRUE
EPHA7_chr6:93410501-93410562_RV_v3	Reverse Primer	aggaagaagcggaaaacgc	EPHA7	chr6:93410501-93410562	FALSE	FALSE	FALSE
EPHA7_chr6:93410501-93410562_RV_v4	Reverse Primer	ggaagaagcggaaaacgcc	EPHA7	chr6:93410501-93410562	FALSE	FALSE	FALSE
EPHA7_chr6:93410501-93410562_RV_v5	Reverse Primer	aagaagcggaaaacgccc	EPHA7	chr6:93410501-93410562	FALSE	FALSE	FALSE
EPHA7_chr6:93410501-93410562_RV_v6	Reverse Primer	gaagaagcggaaaacgccc	EPHA7	chr6:93410501-93410562	FALSE	FALSE	FALSE
EPHA7_chr6:93410501-93410562_RV_v7	Reverse Primer	agcggaaaacgccccc	EPHA7	chr6:93410501-93410562	FALSE	FALSE	FALSE
EPHA7_chr6:93410892-93410956_FW_v1	Forward Primer	caccttgggtaaaactttcatctgc	EPHA7	chr6:93410892-93410956	TRUE	TRUE	TRUE
EPHA7_chr6:93410892-93410956_FW_v2	Forward Primer	aggtcaccttgggtaaaactttc	EPHA7	chr6:93410892-93410956	FALSE	FALSE	FALSE
EPHA7_chr6:93410892-93410956_FW_v3	Forward Primer	ggtcaccttgggtaaaactttca	EPHA7	chr6:93410892-93410956	FALSE	FALSE	FALSE
EPHA7_chr6:93410892-93410956_FW_v4	Forward Primer	tcaccttgggtaaaactttcatctg	EPHA7	chr6:93410892-93410956	FALSE	FALSE	FALSE
EPHA7_chr6:93410892-93410956_FW_v5	Forward Primer	accttgggtaaaactttcatctgc	EPHA7	chr6:93410892-93410956	FALSE	FALSE	FALSE
EPHA7_chr6:93410892-93410956_FW_v6	Forward Primer	ccttgggtaaaactttcatctgca	EPHA7	chr6:93410892-93410956	FALSE	FALSE	FALSE
EPHA7_chr6:93410892-93410956_RV_v1	Reverse Primer	ggagtactgggaacttgcaag	EPHA7	chr6:93410892-93410956	TRUE	TRUE	TRUE
EPHA7_chr6:93410892-93410956_RV_v2	Reverse Primer	ctggagtactgggaacttgca	EPHA7	chr6:93410892-93410956	FALSE	FALSE	FALSE
EPHA7_chr6:93410892-93410956_RV_v3	Reverse Primer	tggagtactgggaacttgcaa	EPHA7	chr6:93410892-93410956	FALSE	FALSE	FALSE
EPHA7_chr6:93410892-93410956_RV_v4	Reverse Primer	ctgggaacttgcaaggaaaca	EPHA7	chr6:93410892-93410956	FALSE	FALSE	FALSE
EPHA7_chr6:93410892-93410956_RV_v5	Reverse Primer	tgggaacttgcaaggaaacatt	EPHA7	chr6:93410892-93410956	FALSE	FALSE	FALSE
EPHB1_chr3:134951971-134952040_FW_v1	Forward Primer	gtggacgtgcccatcaaac	EPHB1	chr3:134951971-134952040	TRUE	TRUE	TRUE
EPHB1_chr3:134951971-134952040_FW_v2	Forward Primer	atccccaacgcagaggaag	EPHB1	chr3:134951971-134952040	FALSE	FALSE	FALSE
EPHB1_chr3:134951971-134952040_FW_v3	Forward Primer	ccccaacgcagaggaagt	EPHB1	chr3:134951971-134952040	FALSE	FALSE	FALSE
EPHB1_chr3:134951971-134952040_FW_v4	Forward Primer	cccaacgcagaggaagtgg	EPHB1	chr3:134951971-134952040	FALSE	FALSE	FALSE
EPHB1_chr3:134951971-134952040_FW_v5	Forward Primer	ccaacgcagaggaagtgga	EPHB1	chr3:134951971-134952040	FALSE	FALSE	FALSE
EPHB1_chr3:134951971-134952040_FW_v6	Forward Primer	gcagaggaagtggacgtgc	EPHB1	chr3:134951971-134952040	FALSE	FALSE	FALSE
EPHB1_chr3:134951971-134952040_RV_v1	Reverse Primer	gaggctccaaagcttaccct	EPHB1	chr3:134951971-134952040	TRUE	TRUE	TRUE
EPHB1_chr3:134951971-134952040_RV_v2	Reverse Primer	catagatgggcaggaagcaga	EPHB1	chr3:134951971-134952040	FALSE	FALSE	FALSE
EPHB1_chr3:134951971-134952040_RV_v3	Reverse Primer	aggctccaaagcttaccctt	EPHB1	chr3:134951971-134952040	FALSE	FALSE	FALSE
EPHB1_chr3:134951971-134952040_RV_v4	Reverse Primer	ggctccaaagcttacccttg	EPHB1	chr3:134951971-134952040	FALSE	FALSE	FALSE
EPHB1_chr3:134951971-134952040_RV_v5	Reverse Primer	gctccaaagcttacccttgc	EPHB1	chr3:134951971-134952040	FALSE	FALSE	FALSE
EPHB1_chr3:135166010-135166074_FW_v1	Forward Primer	agatgattacaagtcagagctgagg	EPHB1	chr3:135166010-135166074	TRUE	TRUE	TRUE
EPHB1_chr3:135166010-135166074_FW_v2	Forward Primer	ttctcacctagatgattacaagtcaga	EPHB1	chr3:135166010-135166074	FALSE	FALSE	FALSE
EPHB1_chr3:135166010-135166074_FW_v3	Forward Primer	tctcacctagatgattacaagtcagag	EPHB1	chr3:135166010-135166074	FALSE	FALSE	FALSE
EPHB1_chr3:135166010-135166074_FW_v4	Forward Primer	ctcacctagatgattacaagtcagagc	EPHB1	chr3:135166010-135166074	FALSE	FALSE	FALSE
EPHB1_chr3:135166010-135166074_FW_v5	Forward Primer	tcacctagatgattacaagtcagagc	EPHB1	chr3:135166010-135166074	FALSE	FALSE	FALSE
EPHB1_chr3:135166010-135166074_FW_v6	Forward Primer	acctagatgattacaagtcagagct	EPHB1	chr3:135166010-135166074	FALSE	FALSE	FALSE
EPHB1_chr3:135166010-135166074_RV_v1	Reverse Primer	ggagagcaagtgagagtgga	EPHB1	chr3:135166010-135166074	TRUE	TRUE	TRUE
EPHB1_chr3:135166010-135166074_RV_v2	Reverse Primer	ccaaggagagcaagtgagagt	EPHB1	chr3:135166010-135166074	FALSE	FALSE	FALSE
EPHB1_chr3:135166010-135166074_RV_v3	Reverse Primer	gagcaagtgagagtggagga	EPHB1	chr3:135166010-135166074	FALSE	FALSE	FALSE
EPHB1_chr3:135166010-135166074_RV_v4	Reverse Primer	agcaagtgagagtggaggac	EPHB1	chr3:135166010-135166074	FALSE	FALSE	FALSE
EPHB1_chr3:135192646-135192713_FV_v1	Reverse Primer	caggcaagagggaaatctacgt	EPHB1	chr3:135192646-135192713	FALSE	FALSE	TRUE
EPHB1_chr3:135192646-135192713_FW_v1	Forward Primer	caagagggaaatctacgtggc	EPHB1	chr3:135192646-135192713	TRUE	TRUE	FALSE
EPHB1_chr3:135192646-135192713_FW_v2	Forward Primer	aggcaagagggaaatctacgtg	EPHB1	chr3:135192646-135192713	FALSE	FALSE	FALSE
EPHB1_chr3:135192646-135192713_FW_v3	Forward Primer	ggcaagagggaaatctacgtg	EPHB1	chr3:135192646-135192713	FALSE	FALSE	FALSE
EPHB1_chr3:135192646-135192713_FW_v4	Forward Primer	gcaagagggaaatctacgtgg	EPHB1	chr3:135192646-135192713	FALSE	FALSE	FALSE
EPHB1_chr3:135192646-135192713_RV_v1	Reverse Primer	ccaggcgaatgatgttaggatg	EPHB1	chr3:135192646-135192713	TRUE	TRUE	FALSE
EPHB1_chr3:135192646-135192713_RV_v2	Reverse Primer	cctccaggcgaatgatgttag	EPHB1	chr3:135192646-135192713	FALSE	FALSE	TRUE
EPHB1_chr3:135192646-135192713_RV_v3	Reverse Primer	ctccaggcgaatgatgttagg	EPHB1	chr3:135192646-135192713	FALSE	FALSE	FALSE
EPHB1_chr3:135192646-135192713_RV_v4	Reverse Primer	tccaggcgaatgatgttagga	EPHB1	chr3:135192646-135192713	FALSE	FALSE	FALSE
EPHB1_chr3:135248401-135248467_FV_v1	Reverse Primer	gtccagctgctctacacca	EPHB1	chr3:135248401-135248467	FALSE	FALSE	TRUE
EPHB1_chr3:135248401-135248467_FW_v1	Forward Primer	ctgctctacaccagctcatgc	EPHB1	chr3:135248401-135248467	TRUE	TRUE	FALSE
EPHB1_chr3:135248401-135248467_FW_v2	Forward Primer	ccacccatggactgtccag	EPHB1	chr3:135248401-135248467	FALSE	FALSE	FALSE
EPHB1_chr3:135248401-135248467_FW_v3	Forward Primer	acccatggactgtccagc	EPHB1	chr3:135248401-135248467	FALSE	FALSE	FALSE
EPHB1_chr3:135248401-135248467_FW_v4	Forward Primer	tgctctacaccagctcatgc	EPHB1	chr3:135248401-135248467	FALSE	FALSE	FALSE
EPHB1_chr3:135248401-135248467_FW_v5	Forward Primer	gctctacaccagctcatgct	EPHB1	chr3:135248401-135248467	FALSE	FALSE	FALSE
EPHB1_chr3:135248401-135248467_RV_v1	Reverse Primer	ggttgccacagtcttgagac	EPHB1	chr3:135248401-135248467	TRUE	TRUE	FALSE
EPHB1_chr3:135248401-135248467_RV_v2	Reverse Primer	ggcggtgatggttgcc	EPHB1	chr3:135248401-135248467	FALSE	FALSE	TRUE
EPHB1_chr3:135248401-135248467_RV_v3	Reverse Primer	agactcacacggcggtg	EPHB1	chr3:135248401-135248467	FALSE	FALSE	FALSE
EPHB1_chr3:135248401-135248467_RV_v4	Reverse Primer	acacggcggtgatggtt	EPHB1	chr3:135248401-135248467	FALSE	FALSE	FALSE
EPHB1_chr3:135248401-135248467_RV_v5	Reverse Primer	gatggttgccacagtcttgag	EPHB1	chr3:135248401-135248467	FALSE	FALSE	FALSE
EPHB1_chr3:135248401-135248467_RV_v6	Reverse Primer	ccacagtcttgagacttgcc	EPHB1	chr3:135248401-135248467	FALSE	FALSE	FALSE
EPHB6_chr7:142863989-142864053_FW_v1	Forward Primer	ctcctggcccttcctgc	EPHB6	chr7:142863989-142864053	TRUE	TRUE	TRUE
EPHB6_chr7:142863989-142864053_FW_v2	Forward Primer	cttctcctggcccttcctg	EPHB6	chr7:142863989-142864053	FALSE	FALSE	FALSE
EPHB6_chr7:142863989-142864053_FW_v3	Forward Primer	ttctcctggcccttcctgc	EPHB6	chr7:142863989-142864053	FALSE	FALSE	FALSE
EPHB6_chr7:142863989-142864053_FW_v4	Forward Primer	tctcctggcccttcctgc	EPHB6	chr7:142863989-142864053	FALSE	FALSE	FALSE
EPHB6_chr7:142863989-142864053_RV_v1	Reverse Primer	aaagtgtgtctgcaaccaattgt	EPHB6	chr7:142863989-142864053	TRUE	TRUE	TRUE
EPHB6_chr7:142863989-142864053_RV_v2	Reverse Primer	cgccgctccacaaagtg	EPHB6	chr7:142863989-142864053	FALSE	FALSE	FALSE
EPHB6_chr7:142863989-142864053_RV_v3	Reverse Primer	gccgctccacaaagtgtg	EPHB6	chr7:142863989-142864053	FALSE	FALSE	FALSE
EPHB6_chr7:142863989-142864053_RV_v4	Reverse Primer	ccgctccacaaagtgtgtc	EPHB6	chr7:142863989-142864053	FALSE	FALSE	FALSE
EPHB6_chr7:142863989-142864053_RV_v5	Reverse Primer	gctccacaaagtgtgtctgc	EPHB6	chr7:142863989-142864053	FALSE	FALSE	FALSE
EPHB6_chr7:142863989-142864053_RV_v6	Reverse Primer	aagtgtgtctgcaaccaattgt	EPHB6	chr7:142863989-142864053	FALSE	FALSE	FALSE
EPHB6_chr7:142865498-142865557_FW_v1	Forward Primer	gcccccactctcctctg	EPHB6	chr7:142865498-142865557	TRUE	TRUE	TRUE
EPHB6_chr7:142865498-142865557_FW_v2	Forward Primer	tgacgcccccactctcc	EPHB6	chr7:142865498-142865557	FALSE	FALSE	FALSE
EPHB6_chr7:142865498-142865557_FW_v3	Forward Primer	gacgcccccactctcc	EPHB6	chr7:142865498-142865557	FALSE	FALSE	FALSE
EPHB6_chr7:142865498-142865557_FW_v4	Forward Primer	acgcccccactctcct	EPHB6	chr7:142865498-142865557	FALSE	FALSE	FALSE
EPHB6_chr7:142865498-142865557_FW_v5	Forward Primer	cgcccccactctcctc	EPHB6	chr7:142865498-142865557	FALSE	FALSE	FALSE
EPHB6_chr7:142865498-142865557_RV_v1	Reverse Primer	ggcaggggcaaacggg	EPHB6	chr7:142865498-142865557	TRUE	TRUE	TRUE
EPHB6_chr7:142865498-142865557_RV_v2	Reverse Primer	actggcccggtagaagc	EPHB6	chr7:142865498-142865557	FALSE	FALSE	FALSE
EPHB6_chr7:142865498-142865557_RV_v3	Reverse Primer	ctggcccggtagaagcc	EPHB6	chr7:142865498-142865557	FALSE	FALSE	FALSE
EPHB6_chr7:142865498-142865557_RV_v4	Reverse Primer	ccaggcaggggcaaacg	EPHB6	chr7:142865498-142865557	FALSE	FALSE	FALSE
EPHB6_chr7:142865498-142865557_RV_v5	Reverse Primer	caggcaggggcaaacgg	EPHB6	chr7:142865498-142865557	FALSE	FALSE	FALSE
EPHB6_chr7:142865498-142865557_RV_v6	Reverse Primer	aggcaggggcaaacgg	EPHB6	chr7:142865498-142865557	FALSE	FALSE	FALSE
EPHB6_chr7:142867988-142868021_FW_v1	Forward Primer	agcgtcatccccagtcac	EPHB6	chr7:142867988-142868021	TRUE	TRUE	TRUE
EPHB6_chr7:142867988-142868021_FW_v2	Forward Primer	gaaatgggagcgtcatcccc	EPHB6	chr7:142867988-142868021	FALSE	FALSE	FALSE
EPHB6_chr7:142867988-142868021_FW_v3	Forward Primer	aaatgggagcgtcatcccc	EPHB6	chr7:142867988-142868021	FALSE	FALSE	FALSE
EPHB6_chr7:142867988-142868021_FW_v4	Forward Primer	tgggagcgtcatcccca	EPHB6	chr7:142867988-142868021	FALSE	FALSE	FALSE
EPHB6_chr7:142867988-142868021_FW_v5	Forward Primer	gggagcgtcatccccag	EPHB6	chr7:142867988-142868021	FALSE	FALSE	FALSE
EPHB6_chr7:142867988-142868021_FW_v6	Forward Primer	gagcgtcatccccagtca	EPHB6	chr7:142867988-142868021	FALSE	FALSE	FALSE
EPHB6_chr7:142867988-142868021_RV_v1	Reverse Primer	ccacccatttcctctcctca	EPHB6	chr7:142867988-142868021	TRUE	TRUE	TRUE
EPHB6_chr7:142867988-142868021_RV_v2	Reverse Primer	ccccagccccaccca	EPHB6	chr7:142867988-142868021	FALSE	FALSE	FALSE
EPHB6_chr7:142867988-142868021_RV_v3	Reverse Primer	gccccacccatttcctct	EPHB6	chr7:142867988-142868021	FALSE	FALSE	FALSE
EPHB6_chr7:142867988-142868021_RV_v4	Reverse Primer	cccacccatttcctctcctc	EPHB6	chr7:142867988-142868021	FALSE	FALSE	FALSE
EPHB6_chr7:142867988-142868021_RV_v5	Reverse Primer	acccatttcctctcctcatcc	EPHB6	chr7:142867988-142868021	FALSE	FALSE	FALSE
EPHB6_chr7:142867988-142868021_RV_v6	Reverse Primer	cacccatttcctctcctcatcc	EPHB6	chr7:142867988-142868021	FALSE	FALSE	FALSE
EPHB6_chr7:142867988-142868021_RV_v7	Reverse Primer	cccatttcctctcctcatccc	EPHB6	chr7:142867988-142868021	FALSE	FALSE	FALSE
ERBB2_chr17:39711948-39712015_FV_v1	Reverse Primer	ctacatgttcctgatctccttagaca	ERBB2	chr17:39711948-39712015	FALSE	FALSE	TRUE
ERBB2_chr17:39711948-39712015_FW_v1	Forward Primer	gttcctgatctccttagacaactacc	ERBB2	chr17:39711948-39712015	TRUE	TRUE	FALSE
ERBB2_chr17:39711948-39712015_FW_v2	Forward Primer	tatgtggctacatgttcctgatct	ERBB2	chr17:39711948-39712015	FALSE	FALSE	FALSE
ERBB2_chr17:39711948-39712015_FW_v3	Forward Primer	atgtggctacatgttcctgatct	ERBB2	chr17:39711948-39712015	FALSE	FALSE	FALSE
ERBB2_chr17:39711948-39712015_FW_v4	Forward Primer	acatgttcctgatctccttagaca	ERBB2	chr17:39711948-39712015	FALSE	FALSE	FALSE
ERBB2_chr17:39711948-39712015_FW_v5	Forward Primer	tgttcctgatctccttagacaactac	ERBB2	chr17:39711948-39712015	FALSE	FALSE	FALSE
ERBB2_chr17:39711948-39712015_FW_v6	Forward Primer	tcctgatctccttagacaactacc	ERBB2	chr17:39711948-39712015	FALSE	FALSE	FALSE
ERBB2_chr17:39711948-39712015_FW_v7	Forward Primer	cctgatctccttagacaactacct	ERBB2	chr17:39711948-39712015	FALSE	FALSE	FALSE
ERBB2_chr17:39711948-39712015_RV_v1	Reverse Primer	agtgggtacctcgggca	ERBB2	chr17:39711948-39712015	TRUE	TRUE	FALSE
ERBB2_chr17:39711948-39712015_RV_v2	Reverse Primer	gagtgggtacctcgggc	ERBB2	chr17:39711948-39712015	FALSE	FALSE	TRUE
ERBB2_chr17:39711948-39712015_RV_v3	Reverse Primer	gcagtgagtgggtacctcg	ERBB2	chr17:39711948-39712015	FALSE	FALSE	FALSE
ERBB2_chr17:39711948-39712015_RV_v4	Reverse Primer	cagtgagtgggtacctcgg	ERBB2	chr17:39711948-39712015	FALSE	FALSE	FALSE
ERBB2_chr17:39711948-39712015_RV_v5	Reverse Primer	gtgagtgggtacctcggg	ERBB2	chr17:39711948-39712015	FALSE	FALSE	FALSE
ERBB2_chr17:39711948-39712015_RV_v6	Reverse Primer	agtgagtgggtacctcggg	ERBB2	chr17:39711948-39712015	FALSE	FALSE	FALSE
ERBB2_chr17:39723341-39723407_FW_v1	Forward Primer	cagccctctgacgtccat	ERBB2	chr17:39723341-39723407	TRUE	TRUE	TRUE
ERBB2_chr17:39723341-39723407_FW_v2	Forward Primer	cccccagccctctgacg	ERBB2	chr17:39723341-39723407	FALSE	FALSE	FALSE
ERBB2_chr17:39723341-39723407_FW_v3	Forward Primer	ccccagccctctgacg	ERBB2	chr17:39723341-39723407	FALSE	FALSE	FALSE
ERBB2_chr17:39723341-39723407_FW_v4	Forward Primer	cccagccctctgacgtc	ERBB2	chr17:39723341-39723407	FALSE	FALSE	FALSE
ERBB2_chr17:39723341-39723407_FW_v5	Forward Primer	ccagccctctgacgtcc	ERBB2	chr17:39723341-39723407	FALSE	FALSE	FALSE
ERBB2_chr17:39723341-39723407_RV_v1	Reverse Primer	ctccgcatcgtgtacttccg	ERBB2	chr17:39723341-39723407	TRUE	TRUE	TRUE
ERBB2_chr17:39723341-39723407_RV_v2	Reverse Primer	agcagtctccgcatcgtg	ERBB2	chr17:39723341-39723407	FALSE	FALSE	FALSE
ERBB2_chr17:39723341-39723407_RV_v3	Reverse Primer	agtctccgcatcgtgtacttc	ERBB2	chr17:39723341-39723407	FALSE	FALSE	FALSE
ERBB2_chr17:39723341-39723407_RV_v4	Reverse Primer	tctccgcatcgtgtacttcc	ERBB2	chr17:39723341-39723407	FALSE	FALSE	FALSE
ERBB2_chr17:39723341-39723407_RV_v5	Reverse Primer	tccgcatcgtgtacttccg	ERBB2	chr17:39723341-39723407	FALSE	FALSE	FALSE
ERBB2_chr17:39723341-39723407_RV_v6	Reverse Primer	cgcatcgtgtacttccgga	ERBB2	chr17:39723341-39723407	FALSE	FALSE	FALSE
ERBB2_chr17:39723957-39724019_FW_v1	Forward Primer	ctgatggggagaatgtgaaaattcc	ERBB2	chr17:39723957-39724019	TRUE	TRUE	TRUE
ERBB2_chr17:39723957-39724019_FW_v2	Forward Primer	cctgatggggagaatgtgaaaatt	ERBB2	chr17:39723957-39724019	FALSE	FALSE	FALSE
ERBB2_chr17:39723957-39724019_FW_v3	Forward Primer	tgatggggagaatgtgaaaattcc	ERBB2	chr17:39723957-39724019	FALSE	FALSE	FALSE
ERBB2_chr17:39723957-39724019_FW_v4	Forward Primer	gatggggagaatgtgaaaattcca	ERBB2	chr17:39723957-39724019	FALSE	FALSE	FALSE
ERBB2_chr17:39723957-39724019_RV_v1	Reverse Primer	cttcctgtcctcctagcagg	ERBB2	chr17:39723957-39724019	TRUE	TRUE	TRUE
ERBB2_chr17:39723957-39724019_RV_v2	Reverse Primer	cctgcagccatggggt	ERBB2	chr17:39723957-39724019	FALSE	FALSE	FALSE
ERBB2_chr17:39723957-39724019_RV_v3	Reverse Primer	tccttcctgtcctcctagca	ERBB2	chr17:39723957-39724019	FALSE	FALSE	FALSE
ERBB2_chr17:39723957-39724019_RV_v4	Reverse Primer	ccttcctgtcctcctagcag	ERBB2	chr17:39723957-39724019	FALSE	FALSE	FALSE
ERBB2_chr17:39724710-39724777_FV_v1	Reverse Primer	gtggtgtttgggggtgtg	ERBB2	chr17:39724710-39724777	FALSE	FALSE	TRUE
ERBB2_chr17:39724710-39724777_FW_v1	Forward Primer	ggtgtttgggggtgtgtg	ERBB2	chr17:39724710-39724777	TRUE	TRUE	FALSE
ERBB2_chr17:39724710-39724777_FW_v2	Forward Primer	ttgggaggctgtgtggtg	ERBB2	chr17:39724710-39724777	FALSE	FALSE	FALSE
ERBB2_chr17:39724710-39724777_FW_v3	Forward Primer	tgggaggctgtgtggtg	ERBB2	chr17:39724710-39724777	FALSE	FALSE	FALSE
ERBB2_chr17:39724710-39724777_FW_v4	Forward Primer	gggaggctgtgtggtgt	ERBB2	chr17:39724710-39724777	FALSE	FALSE	FALSE
ERBB2_chr17:39724710-39724777_FW_v5	Forward Primer	aggctgtgtggtgtttggg	ERBB2	chr17:39724710-39724777	FALSE	FALSE	FALSE
ERBB2_chr17:39724710-39724777_FW_v6	Forward Primer	ggctgtgtggtgtttggg	ERBB2	chr17:39724710-39724777	FALSE	FALSE	FALSE
ERBB2_chr17:39724710-39724777_FW_v7	Forward Primer	gctgtgtggtgtttgggg	ERBB2	chr17:39724710-39724777	FALSE	FALSE	FALSE
ERBB2_chr17:39724710-39724777_RV_v1	Reverse Primer	gcaccgtggatgtcaggc	ERBB2	chr17:39724710-39724777	TRUE	TRUE	FALSE
ERBB2_chr17:39724710-39724777_RV_v2	Reverse Primer	tagggcataagctgtgtcacc	ERBB2	chr17:39724710-39724777	FALSE	FALSE	TRUE
ERBB2_chr17:39724710-39724777_RV_v3	Reverse Primer	gggcataagctgtgtcacc	ERBB2	chr17:39724710-39724777	FALSE	FALSE	FALSE
ERBB2_chr17:39724710-39724777_RV_v4	Reverse Primer	tgcaccgtggatgtcagg	ERBB2	chr17:39724710-39724777	FALSE	FALSE	FALSE
ERBB2_chr17:39725070-39725139_FV_v1	Reverse Primer	ggtctacatgggtgcttccc	ERBB2	chr17:39725070-39725139	FALSE	FALSE	TRUE
ERBB2_chr17:39725070-39725139_FW_v1	Forward Primer	ggtgcttcccattccaggg	ERBB2	chr17:39725070-39725139	TRUE	TRUE	FALSE
ERBB2_chr17:39725070-39725139_FW_v2	Forward Primer	gaaggtctacatgggtgcttcc	ERBB2	chr17:39725070-39725139	FALSE	FALSE	FALSE
ERBB2_chr17:39725070-39725139_FW_v3	Forward Primer	aaggtctacatgggtgcttcc	ERBB2	chr17:39725070-39725139	FALSE	FALSE	FALSE
ERBB2_chr17:39725070-39725139_FW_v4	Forward Primer	aggtctacatgggtgcttcc	ERBB2	chr17:39725070-39725139	FALSE	FALSE	FALSE
ERBB2_chr17:39725070-39725139_FW_v5	Forward Primer	tctacatgggtgcttcccatt	ERBB2	chr17:39725070-39725139	FALSE	FALSE	FALSE
ERBB2_chr17:39725070-39725139_FW_v6	Forward Primer	ctacatgggtgcttcccattc	ERBB2	chr17:39725070-39725139	FALSE	FALSE	FALSE
ERBB2_chr17:39725070-39725139_RV_v1	Reverse Primer	gtcaatgtccagcagccg	ERBB2	chr17:39725070-39725139	TRUE	TRUE	FALSE
ERBB2_chr17:39725070-39725139_RV_v2	Reverse Primer	ctcgtcaatgtccagcagc	ERBB2	chr17:39725070-39725139	FALSE	FALSE	TRUE
ERBB2_chr17:39725070-39725139_RV_v3	Reverse Primer	atggtactctgtctcgtcaatgt	ERBB2	chr17:39725070-39725139	FALSE	FALSE	FALSE
ERBB2_chr17:39725070-39725139_RV_v4	Reverse Primer	ggtactctgtctcgtcaatgtcc	ERBB2	chr17:39725070-39725139	FALSE	FALSE	FALSE
ERBB2_chr17:39725070-39725139_RV_v5	Reverse Primer	actctgtctcgtcaatgtccag	ERBB2	chr17:39725070-39725139	FALSE	FALSE	FALSE
ERBB2_chr17:39725070-39725139_RV_v6	Reverse Primer	tctcgtcaatgtccagcagc	ERBB2	chr17:39725070-39725139	FALSE	FALSE	FALSE
ERBB2_chr17:39725070-39725139_RV_v7	Reverse Primer	tcgtcaatgtccagcagcc	ERBB2	chr17:39725070-39725139	FALSE	FALSE	FALSE
ERBB3_chr12:56085063-56085132_FW_v1	Forward Primer	gccatgaatgaattctctactctacc	ERBB3	chr12:56085063-56085132	TRUE	FALSE	FALSE
ERBB3_chr12:56085063-56085132_FW_v2	Forward Primer	cgtggccatgaatgaattctct	ERBB3	chr12:56085063-56085132	FALSE	FALSE	FALSE
ERBB3_chr12:56085063-56085132_FW_v3	Forward Primer	gtggccatgaatgaattctctact	ERBB3	chr12:56085063-56085132	FALSE	FALSE	FALSE
ERBB3_chr12:56085063-56085132_FW_v4	Forward Primer	tggccatgaatgaattctctactct	ERBB3	chr12:56085063-56085132	FALSE	FALSE	FALSE
ERBB3_chr12:56085063-56085132_FW_v5	Forward Primer	ggccatgaatgaattctctactctac	ERBB3	chr12:56085063-56085132	FALSE	FALSE	FALSE
ERBB3_chr12:56085063-56085132_FW_v6	Forward Primer	ccatgaatgaattctctactctaccatt	ERBB3	chr12:56085063-56085132	FALSE	FALSE	FALSE
ERBB3_chr12:56085063-56085132_RV_v1	Reverse Primer	tggcgcagagcgtgg	ERBB3	chr12:56085063-56085132	TRUE	FALSE	FALSE
ERBB3_chr12:56085063-56085132_RV_v2	Reverse Primer	agtcaagcggagctggc	ERBB3	chr12:56085063-56085132	FALSE	FALSE	FALSE
ERBB3_chr12:56085063-56085132_RV_v3	Reverse Primer	tcaagcggagctggcg	ERBB3	chr12:56085063-56085132	FALSE	FALSE	FALSE
ERBB3_chr12:56085063-56085132_RV_v4	Reverse Primer	gtcaagcggagctggcg	ERBB3	chr12:56085063-56085132	FALSE	FALSE	FALSE
ERBB3_chr12:56085063-56085132_RV_v5	Reverse Primer	aagcggagctggcgc	ERBB3	chr12:56085063-56085132	FALSE	FALSE	FALSE
ERBB3_chr12:56085063-56085132_RV_v6	Reverse Primer	gctggcgcagagcgt	ERBB3	chr12:56085063-56085132	FALSE	FALSE	FALSE
ERBB3_chr12:56087828-56087893_FW_v1	Forward Primer	agaccatctgtgctcctcag	ERBB3	chr12:56087828-56087893	TRUE	TRUE	TRUE
ERBB3_chr12:56087828-56087893_FW_v2	Forward Primer	catagtgaccaagaccatctgtg	ERBB3	chr12:56087828-56087893	FALSE	FALSE	FALSE
ERBB3_chr12:56087828-56087893_FW_v3	Forward Primer	atagtgaccaagaccatctgtgc	ERBB3	chr12:56087828-56087893	FALSE	FALSE	FALSE
ERBB3_chr12:56087828-56087893_FW_v4	Forward Primer	tagtgaccaagaccatctgtgc	ERBB3	chr12:56087828-56087893	FALSE	FALSE	FALSE
ERBB3_chr12:56087828-56087893_FW_v5	Forward Primer	gtgaccaagaccatctgtgc	ERBB3	chr12:56087828-56087893	FALSE	FALSE	FALSE
ERBB3_chr12:56087828-56087893_FW_v6	Forward Primer	tgaccaagaccatctgtgct	ERBB3	chr12:56087828-56087893	FALSE	FALSE	FALSE
ERBB3_chr12:56087828-56087893_FW_v7	Forward Primer	gaccaagaccatctgtgctcc	ERBB3	chr12:56087828-56087893	FALSE	FALSE	FALSE
ERBB3_chr12:56087828-56087893_RV_v1	Reverse Primer	atggaaagggtacatacaaagcag	ERBB3	chr12:56087828-56087893	TRUE	TRUE	TRUE
ERBB3_chr12:56087828-56087893_RV_v2	Reverse Primer	caggcaatggaaagggtacatac	ERBB3	chr12:56087828-56087893	FALSE	FALSE	FALSE
ERBB3_chr12:56087828-56087893_RV_v3	Reverse Primer	ggcaatggaaagggtacatacaa	ERBB3	chr12:56087828-56087893	FALSE	FALSE	FALSE
ERBB3_chr12:56087828-56087893_RV_v4	Reverse Primer	caatggaaagggtacatacaaagca	ERBB3	chr12:56087828-56087893	FALSE	FALSE	FALSE
ERBB3_chr12:56087828-56087893_RV_v5	Reverse Primer	aatggaaagggtacatacaaagcag	ERBB3	chr12:56087828-56087893	FALSE	FALSE	FALSE
ERBB3_chr12:56087828-56087893_RV_v6	Reverse Primer	aagggtacatacaaagcagtctgt	ERBB3	chr12:56087828-56087893	FALSE	FALSE	FALSE
ERBB3_chr12:56088072-56088139_FW_v1	Forward Primer	gagcctgtgtacctcgct	ERBB3	chr12:56088072-56088139	TRUE	TRUE	TRUE
ERBB3_chr12:56088072-56088139_FW_v2	Forward Primer	cggcacttcaatgacagtgg	ERBB3	chr12:56088072-56088139	FALSE	FALSE	FALSE
ERBB3_chr12:56088072-56088139_FW_v3	Forward Primer	agcctgtgtacctcgctg	ERBB3	chr12:56088072-56088139	FALSE	FALSE	FALSE
ERBB3_chr12:56088072-56088139_RV_v1	Reverse Primer	cccctcagacacttacggg	ERBB3	chr12:56088072-56088139	TRUE	TRUE	TRUE
ERBB3_chr12:56088072-56088139_RV_v2	Reverse Primer	gttccttcccctcagacact	ERBB3	chr12:56088072-56088139	FALSE	FALSE	FALSE
ERBB3_chr12:56088072-56088139_RV_v3	Reverse Primer	ttccttcccctcagacacttac	ERBB3	chr12:56088072-56088139	FALSE	FALSE	FALSE
ERBB3_chr12:56088072-56088139_RV_v4	Reverse Primer	ccttcccctcagacacttacg	ERBB3	chr12:56088072-56088139	FALSE	FALSE	FALSE
ERBB3_chr12:56088072-56088139_RV_v5	Reverse Primer	cttcccctcagacacttacgg	ERBB3	chr12:56088072-56088139	FALSE	FALSE	FALSE
ERBB3_chr12:56088072-56088139_RV_v6	Reverse Primer	ttcccctcagacacttacgg	ERBB3	chr12:56088072-56088139	FALSE	FALSE	FALSE
ERBB3_chr12:56088072-56088139_RV_v7	Reverse Primer	tcccctcagacacttacggg	ERBB3	chr12:56088072-56088139	FALSE	FALSE	FALSE
ERBB3_chr12:56088542-56088609_FW_v1	Forward Primer	tctaatggtgtcctcctcctct	ERBB3	chr12:56088542-56088609	TRUE	TRUE	TRUE
ERBB3_chr12:56088542-56088609_FW_v2	Forward Primer	gtgatgttcctccctcatctct	ERBB3	chr12:56088542-56088609	FALSE	FALSE	FALSE
ERBB3_chr12:56088542-56088609_FW_v3	Forward Primer	tgatgttcctccctcatctctaatg	ERBB3	chr12:56088542-56088609	FALSE	FALSE	FALSE
ERBB3_chr12:56088542-56088609_FW_v4	Forward Primer	atgttcctccctcatctctaatgg	ERBB3	chr12:56088542-56088609	FALSE	FALSE	FALSE
ERBB3_chr12:56088542-56088609_FW_v5	Forward Primer	tgttcctccctcatctctaatgg	ERBB3	chr12:56088542-56088609	FALSE	FALSE	FALSE
ERBB3_chr12:56088542-56088609_FW_v6	Forward Primer	tcctccctcatctctaatggtgt	ERBB3	chr12:56088542-56088609	FALSE	FALSE	FALSE
ERBB3_chr12:56088542-56088609_FW_v7	Forward Primer	cctccctcatctctaatggtgt	ERBB3	chr12:56088542-56088609	FALSE	FALSE	FALSE
ERBB3_chr12:56088542-56088609_RV_v1	Reverse Primer	ccacaaggctcacacatcttg	ERBB3	chr12:56088542-56088609	TRUE	TRUE	TRUE
ERBB3_chr12:56088542-56088609_RV_v2	Reverse Primer	acctttgggacatagtcccc	ERBB3	chr12:56088542-56088609	FALSE	FALSE	FALSE
ERBB3_chr12:56088542-56088609_RV_v3	Reverse Primer	cacctttgggacatagtcccc	ERBB3	chr12:56088542-56088609	FALSE	FALSE	FALSE
ERBB3_chr12:56088542-56088609_RV_v4	Reverse Primer	cctttgggacatagtccccc	ERBB3	chr12:56088542-56088609	FALSE	FALSE	FALSE
ERBB3_chr12:56088542-56088609_RV_v5	Reverse Primer	caaggctcacacatcttgagc	ERBB3	chr12:56088542-56088609	FALSE	FALSE	FALSE
ERBB3_chr12:56088542-56088609_RV_v6	Reverse Primer	acaaggctcacacatcttgagc	ERBB3	chr12:56088542-56088609	FALSE	FALSE	FALSE
ERBB3_chr12:56098783-56098852_FW_v1	Forward Primer	caggtgtgacagtttgggagt	ERBB3	chr12:56098783-56098852	TRUE	TRUE	TRUE
ERBB3_chr12:56098783-56098852_FW_v2	Forward Primer	tgactagtccatgtcttcctgc	ERBB3	chr12:56098783-56098852	FALSE	FALSE	FALSE
ERBB3_chr12:56098783-56098852_FW_v3	Forward Primer	tgcaacaggtgtgacagtttg	ERBB3	chr12:56098783-56098852	FALSE	FALSE	FALSE
ERBB3_chr12:56098783-56098852_FW_v4	Forward Primer	gcaacaggtgtgacagtttgg	ERBB3	chr12:56098783-56098852	FALSE	FALSE	FALSE
ERBB3_chr12:56098783-56098852_RV_v1	Reverse Primer	tagacatcaattgtgcagatctgg	ERBB3	chr12:56098783-56098852	TRUE	TRUE	TRUE
ERBB3_chr12:56098783-56098852_RV_v2	Reverse Primer	accatcaccatgtagacatcaattg	ERBB3	chr12:56098783-56098852	FALSE	FALSE	FALSE
ERBB3_chr12:56098783-56098852_RV_v3	Reverse Primer	atcaccatgtagacatcaattgtgc	ERBB3	chr12:56098783-56098852	FALSE	FALSE	FALSE
ERBB3_chr12:56098783-56098852_RV_v4	Reverse Primer	caccatgtagacatcaattgtgca	ERBB3	chr12:56098783-56098852	FALSE	FALSE	FALSE
ERBB3_chr12:56098783-56098852_RV_v5	Reverse Primer	gtagacatcaattgtgcagatctgg	ERBB3	chr12:56098783-56098852	FALSE	FALSE	FALSE
ERBB3_chr12:56098783-56098852_RV_v6	Reverse Primer	gacatcaattgtgcagatctggg	ERBB3	chr12:56098783-56098852	FALSE	FALSE	FALSE
ERBB4_chr2:211386898-211386964_FW_v1	Forward Primer	tctcgcataggagtcatgtaacc	ERBB4	chr2:211386898-211386964	TRUE	TRUE	TRUE
ERBB4_chr2:211386898-211386964_FW_v2	Forward Primer	ttgtttgggtttgtctcgcat	ERBB4	chr2:211386898-211386964	FALSE	FALSE	FALSE
ERBB4_chr2:211386898-211386964_FW_v3	Forward Primer	ttgggtttgtctcgcatagga	ERBB4	chr2:211386898-211386964	FALSE	FALSE	FALSE
ERBB4_chr2:211386898-211386964_FW_v4	Forward Primer	tgtctcgcataggagtcatgtaa	ERBB4	chr2:211386898-211386964	FALSE	FALSE	FALSE
ERBB4_chr2:211386898-211386964_FW_v5	Forward Primer	gtctcgcataggagtcatgtaac	ERBB4	chr2:211386898-211386964	FALSE	FALSE	FALSE
ERBB4_chr2:211386898-211386964_FW_v6	Forward Primer	ctcgcataggagtcatgtaacct	ERBB4	chr2:211386898-211386964	FALSE	FALSE	FALSE
ERBB4_chr2:211386898-211386964_FW_v7	Forward Primer	tcgcataggagtcatgtaacctt	ERBB4	chr2:211386898-211386964	FALSE	FALSE	FALSE
ERBB4_chr2:211386898-211386964_RV_v1	Reverse Primer	ccagtggcaccccatgt	ERBB4	chr2:211386898-211386964	TRUE	TRUE	TRUE
ERBB4_chr2:211386898-211386964_RV_v2	Reverse Primer	ctgtaatggcaccctacgca	ERBB4	chr2:211386898-211386964	FALSE	FALSE	FALSE
ERBB4_chr2:211386898-211386964_RV_v3	Reverse Primer	tgtaatggcaccctacgca	ERBB4	chr2:211386898-211386964	FALSE	FALSE	FALSE
ERBB4_chr2:211386898-211386964_RV_v4	Reverse Primer	tggcaccctacgcaagc	ERBB4	chr2:211386898-211386964	FALSE	FALSE	FALSE
ERBB4_chr2:211386898-211386964_RV_v5	Reverse Primer	atggcaccctacgcaagc	ERBB4	chr2:211386898-211386964	FALSE	FALSE	FALSE
ERBB4_chr2:211386898-211386964_RV_v6	Reverse Primer	agtggcaccccatgtcc	ERBB4	chr2:211386898-211386964	FALSE	FALSE	FALSE
ERBB4_chr2:211420567-211420615_FW_v1	Forward Primer	ccaaatcctcttcatccaagagatt	ERBB4	chr2:211420567-211420615	TRUE	TRUE	TRUE
ERBB4_chr2:211420567-211420615_FW_v2	Forward Primer	caagtactcctcagcatccatca	ERBB4	chr2:211420567-211420615	FALSE	FALSE	FALSE
ERBB4_chr2:211420567-211420615_FW_v3	Forward Primer	tactcctcagcatccatcatatctt	ERBB4	chr2:211420567-211420615	FALSE	FALSE	FALSE
ERBB4_chr2:211420567-211420615_FW_v4	Forward Primer	ctcctcagcatccatcatatcttcc	ERBB4	chr2:211420567-211420615	FALSE	FALSE	FALSE
ERBB4_chr2:211420567-211420615_FW_v5	Forward Primer	tcctcagcatccatcatatcttcc	ERBB4	chr2:211420567-211420615	FALSE	FALSE	FALSE
ERBB4_chr2:211420567-211420615_FW_v6	Forward Primer	cctcagcatccatcatatcttcca	ERBB4	chr2:211420567-211420615	FALSE	FALSE	FALSE
ERBB4_chr2:211420567-211420615_FW_v7	Forward Primer	ccatcatatcttccaaatcctcttcat	ERBB4	chr2:211420567-211420615	FALSE	FALSE	FALSE
ERBB4_chr2:211420567-211420615_RV_v1	Reverse Primer	taagataagaaagaatcatatttgtgtctgatg	ERBB4	chr2:211420567-211420615	TRUE	TRUE	TRUE
ERBB4_chr2:211420567-211420615_RV_v2	Reverse Primer	agagaccacatatttaagataagaaagaatca	ERBB4	chr2:211420567-211420615	FALSE	FALSE	FALSE
ERBB4_chr2:211420567-211420615_RV_v3	Reverse Primer	gagaccacatatttaagataagaaagaatcatatt	ERBB4	chr2:211420567-211420615	FALSE	FALSE	FALSE
ERBB4_chr2:211420567-211420615_RV_v4	Reverse Primer	gaccacatatttaagataagaaagaatcatatttg	ERBB4	chr2:211420567-211420615	FALSE	FALSE	FALSE
ERBB4_chr2:211420567-211420615_RV_v5	Reverse Primer	ccacatatttaagataagaaagaatcatatttgtg	ERBB4	chr2:211420567-211420615	FALSE	FALSE	FALSE
ERBB4_chr2:211420567-211420615_RV_v6	Reverse Primer	atttaagataagaaagaatcatatttgtgtctgat	ERBB4	chr2:211420567-211420615	FALSE	FALSE	FALSE
ERBB4_chr2:211420567-211420615_RV_v7	Reverse Primer	aaagaatcatatttgtgtctgatgggc	ERBB4	chr2:211420567-211420615	FALSE	FALSE	FALSE
ERBB4_chr2:211424176-211424244_FW_v1	Forward Primer	tttgcagtcttacatttgaccatga	ERBB4	chr2:211424176-211424244	TRUE	TRUE	TRUE
ERBB4_chr2:211424176-211424244_FW_v2	Forward Primer	gtgataacattattttgcagtcttacatttg	ERBB4	chr2:211424176-211424244	FALSE	FALSE	FALSE
ERBB4_chr2:211424176-211424244_FW_v3	Forward Primer	ttattttgcagtcttacatttgaccatg	ERBB4	chr2:211424176-211424244	FALSE	FALSE	FALSE
ERBB4_chr2:211424176-211424244_FW_v4	Forward Primer	tattttgcagtcttacatttgaccatg	ERBB4	chr2:211424176-211424244	FALSE	FALSE	FALSE
ERBB4_chr2:211424176-211424244_FW_v5	Forward Primer	attttgcagtcttacatttgaccatg	ERBB4	chr2:211424176-211424244	FALSE	FALSE	FALSE
ERBB4_chr2:211424176-211424244_FW_v6	Forward Primer	gcagtcttacatttgaccatgacc	ERBB4	chr2:211424176-211424244	FALSE	FALSE	FALSE
ERBB4_chr2:211424176-211424244_FW_v7	Forward Primer	cagtcttacatttgaccatgacca	ERBB4	chr2:211424176-211424244	FALSE	FALSE	FALSE
ERBB4_chr2:211424176-211424244_RV_v1	Reverse Primer	tggaggaaaaccctatgatggaa	ERBB4	chr2:211424176-211424244	TRUE	TRUE	TRUE
ERBB4_chr2:211424176-211424244_RV_v2	Reverse Primer	ctatatgggaactgatgacctttgg	ERBB4	chr2:211424176-211424244	FALSE	FALSE	FALSE
ERBB4_chr2:211424176-211424244_RV_v3	Reverse Primer	atgggaactgatgacctttgga	ERBB4	chr2:211424176-211424244	FALSE	FALSE	FALSE
ERBB4_chr2:211424176-211424244_RV_v4	Reverse Primer	tatgggaactgatgacctttgga	ERBB4	chr2:211424176-211424244	FALSE	FALSE	FALSE
ERBB4_chr2:211424176-211424244_RV_v5	Reverse Primer	tgacctttggaggaaaaccct	ERBB4	chr2:211424176-211424244	FALSE	FALSE	FALSE
ERBB4_chr2:211424176-211424244_RV_v6	Reverse Primer	atgacctttggaggaaaaccct	ERBB4	chr2:211424176-211424244	FALSE	FALSE	FALSE
ERBB4_chr2:211424176-211424244_RV_v7	Reverse Primer	ctttggaggaaaaccctatgatgg	ERBB4	chr2:211424176-211424244	FALSE	FALSE	FALSE
ERBB4_chr2:211623932-211623997_FW_v1	Forward Primer	taacgatatgcgttgttttttacttacttt	ERBB4	chr2:211623932-211623997	TRUE	TRUE	TRUE
ERBB4_chr2:211623932-211623997_FW_v2	Forward Primer	taaaacaaaacttaactaacgatatgcgtt	ERBB4	chr2:211623932-211623997	FALSE	FALSE	FALSE
ERBB4_chr2:211623932-211623997_FW_v3	Forward Primer	aaaacaaaacttaactaacgatatgcgt	ERBB4	chr2:211623932-211623997	FALSE	FALSE	FALSE
ERBB4_chr2:211623932-211623997_FW_v4	Forward Primer	aaacaaaacttaactaacgatatgcgtt	ERBB4	chr2:211623932-211623997	FALSE	FALSE	FALSE
ERBB4_chr2:211623932-211623997_FW_v5	Forward Primer	ttaactaacgatatgcgttgttttttactt	ERBB4	chr2:211623932-211623997	FALSE	FALSE	FALSE
ERBB4_chr2:211623932-211623997_FW_v6	Forward Primer	ctaacgatatgcgttgttttttacttact	ERBB4	chr2:211623932-211623997	FALSE	FALSE	FALSE
ERBB4_chr2:211623932-211623997_FW_v7	Forward Primer	acgatatgcgttgttttttacttacttt	ERBB4	chr2:211623932-211623997	FALSE	FALSE	FALSE
ERBB4_chr2:211623932-211623997_RV_v1	Reverse Primer	ccattaactcccagtggcac	ERBB4	chr2:211623932-211623997	TRUE	TRUE	TRUE
ERBB4_chr2:211623932-211623997_RV_v2	Reverse Primer	tgcagttggtggaaccattaac	ERBB4	chr2:211623932-211623997	FALSE	FALSE	FALSE
ERBB4_chr2:211623932-211623997_RV_v3	Reverse Primer	ttgcagttggtggaaccattaac	ERBB4	chr2:211623932-211623997	FALSE	FALSE	FALSE
ERBB4_chr2:211623932-211623997_RV_v4	Reverse Primer	gcagttggtggaaccattaact	ERBB4	chr2:211623932-211623997	FALSE	FALSE	FALSE
ERBB4_chr2:211623932-211623997_RV_v5	Reverse Primer	agttggtggaaccattaactccc	ERBB4	chr2:211623932-211623997	FALSE	FALSE	FALSE
ERBB4_chr2:211623932-211623997_RV_v6	Reverse Primer	gttggtggaaccattaactccc	ERBB4	chr2:211623932-211623997	FALSE	FALSE	FALSE
ERBB4_chr2:211623932-211623997_RV_v7	Reverse Primer	ggtggaaccattaactcccagt	ERBB4	chr2:211623932-211623997	FALSE	FALSE	FALSE
ERBB4_chr2:211665339-211665407_FW_v1	Forward Primer	gccagcaagaatgcttaccc	ERBB4	chr2:211665339-211665407	TRUE	TRUE	TRUE
ERBB4_chr2:211665339-211665407_FW_v2	Forward Primer	ccttggccagcaagaatgc	ERBB4	chr2:211665339-211665407	FALSE	FALSE	FALSE
ERBB4_chr2:211665339-211665407_FW_v3	Forward Primer	ggccagcaagaatgcttacc	ERBB4	chr2:211665339-211665407	FALSE	FALSE	FALSE
ERBB4_chr2:211665339-211665407_FW_v4	Forward Primer	ccagcaagaatgcttacccttg	ERBB4	chr2:211665339-211665407	FALSE	FALSE	FALSE
ERBB4_chr2:211665339-211665407_FW_v5	Forward Primer	agcaagaatgcttacccttggg	ERBB4	chr2:211665339-211665407	FALSE	FALSE	FALSE
ERBB4_chr2:211665339-211665407_FW_v6	Forward Primer	gcaagaatgcttacccttggg	ERBB4	chr2:211665339-211665407	FALSE	FALSE	FALSE
ERBB4_chr2:211665339-211665407_RV_v1	Reverse Primer	gcccaaactgtgtggaaaaatg	ERBB4	chr2:211665339-211665407	TRUE	TRUE	TRUE
ERBB4_chr2:211665339-211665407_RV_v2	Reverse Primer	ttttaaagatggcccaaactgtgt	ERBB4	chr2:211665339-211665407	FALSE	FALSE	FALSE
ERBB4_chr2:211665339-211665407_RV_v3	Reverse Primer	gatggcccaaactgtgtgg	ERBB4	chr2:211665339-211665407	FALSE	FALSE	FALSE
ERBB4_chr2:211665339-211665407_RV_v4	Reverse Primer	atggcccaaactgtgtgga	ERBB4	chr2:211665339-211665407	FALSE	FALSE	FALSE
ERBB4_chr2:211665339-211665407_RV_v5	Reverse Primer	tggcccaaactgtgtgga	ERBB4	chr2:211665339-211665407	FALSE	FALSE	FALSE
ERBB4_chr2:211947372-211947441_FW_v1	Forward Primer	tcctcaatgtaacaaatatgacagtaacc	ERBB4	chr2:211947372-211947441	TRUE	TRUE	TRUE
ERBB4_chr2:211947372-211947441_FW_v2	Forward Primer	gccttagagtgttcctcaatgtaac	ERBB4	chr2:211947372-211947441	FALSE	FALSE	FALSE
ERBB4_chr2:211947372-211947441_FW_v3	Forward Primer	ccttagagtgttcctcaatgtaacaa	ERBB4	chr2:211947372-211947441	FALSE	FALSE	FALSE
ERBB4_chr2:211947372-211947441_FW_v4	Forward Primer	agtgttcctcaatgtaacaaatatgaca	ERBB4	chr2:211947372-211947441	FALSE	FALSE	FALSE
ERBB4_chr2:211947372-211947441_FW_v5	Forward Primer	cctcaatgtaacaaatatgacagtaacc	ERBB4	chr2:211947372-211947441	FALSE	FALSE	FALSE
ERBB4_chr2:211947372-211947441_FW_v6	Forward Primer	ctcaatgtaacaaatatgacagtaaccc	ERBB4	chr2:211947372-211947441	FALSE	FALSE	FALSE
ERBB4_chr2:211947372-211947441_RV_v1	Reverse Primer	ctacagaaaagatggaaactttggact	ERBB4	chr2:211947372-211947441	TRUE	TRUE	TRUE
ERBB4_chr2:211947372-211947441_RV_v2	Reverse Primer	ttttaaactacagaaaagatggaaactttgg	ERBB4	chr2:211947372-211947441	FALSE	FALSE	FALSE
ERBB4_chr2:211947372-211947441_RV_v3	Reverse Primer	tttaaactacagaaaagatggaaactttgg	ERBB4	chr2:211947372-211947441	FALSE	FALSE	FALSE
ERBB4_chr2:211947372-211947441_RV_v4	Reverse Primer	ttaaactacagaaaagatggaaactttgg	ERBB4	chr2:211947372-211947441	FALSE	FALSE	FALSE
ERBB4_chr2:211947372-211947441_RV_v5	Reverse Primer	aaactacagaaaagatggaaactttgga	ERBB4	chr2:211947372-211947441	FALSE	FALSE	FALSE
ERBB4_chr2:211947372-211947441_RV_v6	Reverse Primer	taaactacagaaaagatggaaactttgga	ERBB4	chr2:211947372-211947441	FALSE	FALSE	FALSE
ERBB4_chr2:211947372-211947441_RV_v7	Reverse Primer	aactacagaaaagatggaaactttgga	ERBB4	chr2:211947372-211947441	FALSE	FALSE	FALSE
ERBB4_chr2:211947543-211947610_FW_v1	Forward Primer	cgatcctcataaagttttgtccca	ERBB4	chr2:211947543-211947610	TRUE	TRUE	TRUE
ERBB4_chr2:211947543-211947610_FW_v2	Forward Primer	caaggcatatcgatcctcataaagt	ERBB4	chr2:211947543-211947610	FALSE	FALSE	FALSE
ERBB4_chr2:211947543-211947610_FW_v3	Forward Primer	aggcatatcgatcctcataaagttttg	ERBB4	chr2:211947543-211947610	FALSE	FALSE	FALSE
ERBB4_chr2:211947543-211947610_FW_v4	Forward Primer	ggcatatcgatcctcataaagttttg	ERBB4	chr2:211947543-211947610	FALSE	FALSE	FALSE
ERBB4_chr2:211947543-211947610_FW_v5	Forward Primer	gcatatcgatcctcataaagttttgtc	ERBB4	chr2:211947543-211947610	FALSE	FALSE	FALSE
ERBB4_chr2:211947543-211947610_FW_v6	Forward Primer	catatcgatcctcataaagttttgtccc	ERBB4	chr2:211947543-211947610	FALSE	FALSE	FALSE
ERBB4_chr2:211947543-211947610_FW_v7	Forward Primer	atcgatcctcataaagttttgtccc	ERBB4	chr2:211947543-211947610	FALSE	FALSE	FALSE
ERBB4_chr2:211947543-211947610_RV_v1	Reverse Primer	acaggcaactgtttgtgtcttt	ERBB4	chr2:211947543-211947610	TRUE	TRUE	TRUE
ERBB4_chr2:211947543-211947610_RV_v2	Reverse Primer	cgttttataacacaggcaactgttt	ERBB4	chr2:211947543-211947610	FALSE	FALSE	FALSE
ERBB4_chr2:211947543-211947610_RV_v3	Reverse Primer	acacaggcaactgtttgtgtc	ERBB4	chr2:211947543-211947610	FALSE	FALSE	FALSE
ERBB4_chr2:211947543-211947610_RV_v4	Reverse Primer	cacaggcaactgtttgtgtct	ERBB4	chr2:211947543-211947610	FALSE	FALSE	FALSE
ERBB4_chr2:211947543-211947610_RV_v5	Reverse Primer	caggcaactgtttgtgtcttttc	ERBB4	chr2:211947543-211947610	FALSE	FALSE	FALSE
ERCC2_chr19:45352740-45352807_FW_v1	Forward Primer	actcctcccttgatcctaacac	ERCC2	chr19:45352740-45352807	TRUE	TRUE	TRUE
ERCC2_chr19:45352740-45352807_FW_v2	Forward Primer	ccactcctcccttgatcctaac	ERCC2	chr19:45352740-45352807	FALSE	FALSE	FALSE
ERCC2_chr19:45352740-45352807_FW_v3	Forward Primer	cactcctcccttgatcctaaca	ERCC2	chr19:45352740-45352807	FALSE	FALSE	FALSE
ERCC2_chr19:45352740-45352807_FW_v4	Forward Primer	tcctcccttgatcctaacactg	ERCC2	chr19:45352740-45352807	FALSE	FALSE	FALSE
ERCC2_chr19:45352740-45352807_FW_v5	Forward Primer	cctcccttgatcctaacactgt	ERCC2	chr19:45352740-45352807	FALSE	FALSE	FALSE
ERCC2_chr19:45352740-45352807_RV_v1	Reverse Primer	tcgccccctctcctctg	ERCC2	chr19:45352740-45352807	TRUE	TRUE	TRUE
ERCC2_chr19:45352740-45352807_RV_v2	Reverse Primer	cctcgccccctctcct	ERCC2	chr19:45352740-45352807	FALSE	FALSE	FALSE
ERCC2_chr19:45352740-45352807_RV_v3	Reverse Primer	ctcgccccctctcctct	ERCC2	chr19:45352740-45352807	FALSE	FALSE	FALSE
ERCC2_chr19:45357295-45357363_FW_v1	Forward Primer	tcaccatagggcagaggca	ERCC2	chr19:45357295-45357363	TRUE	TRUE	TRUE
ERCC2_chr19:45357295-45357363_FW_v2	Forward Primer	ccagccctagcctctccc	ERCC2	chr19:45357295-45357363	FALSE	FALSE	FALSE
ERCC2_chr19:45357295-45357363_FW_v3	Forward Primer	gcctctcccactcaccatag	ERCC2	chr19:45357295-45357363	FALSE	FALSE	FALSE
ERCC2_chr19:45357295-45357363_FW_v4	Forward Primer	cctctcccactcaccatagg	ERCC2	chr19:45357295-45357363	FALSE	FALSE	FALSE
ERCC2_chr19:45357295-45357363_FW_v5	Forward Primer	ctcccactcaccatagggc	ERCC2	chr19:45357295-45357363	FALSE	FALSE	FALSE
ERCC2_chr19:45357295-45357363_RV_v1	Reverse Primer	ctcccactgtcccgcc	ERCC2	chr19:45357295-45357363	TRUE	TRUE	TRUE
ERCC2_chr19:45357295-45357363_RV_v2	Reverse Primer	tgagatccctcccactgtcc	ERCC2	chr19:45357295-45357363	FALSE	FALSE	FALSE
ERCC2_chr19:45357295-45357363_RV_v3	Reverse Primer	gagatccctcccactgtcc	ERCC2	chr19:45357295-45357363	FALSE	FALSE	FALSE
ERCC2_chr19:45357295-45357363_RV_v4	Reverse Primer	atccctcccactgtcccg	ERCC2	chr19:45357295-45357363	FALSE	FALSE	FALSE
ERCC2_chr19:45357295-45357363_RV_v5	Reverse Primer	tccctcccactgtcccg	ERCC2	chr19:45357295-45357363	FALSE	FALSE	FALSE
ERCC2_chr19:45357295-45357363_RV_v6	Reverse Primer	cctcccactgtcccgc	ERCC2	chr19:45357295-45357363	FALSE	FALSE	FALSE
ERCC2_chr19:45364028-45364096_FW_v1	Forward Primer	gcacggggttggcca	ERCC2	chr19:45364028-45364096	TRUE	TRUE	TRUE
ERCC2_chr19:45364028-45364096_FW_v2	Forward Primer	caccctgcagcacttcg	ERCC2	chr19:45364028-45364096	FALSE	FALSE	FALSE
ERCC2_chr19:45364028-45364096_FW_v3	Forward Primer	ccctgcagcacttcgtcg	ERCC2	chr19:45364028-45364096	FALSE	FALSE	FALSE
ERCC2_chr19:45364028-45364096_FW_v4	Forward Primer	cctgcagcacttcgtcg	ERCC2	chr19:45364028-45364096	FALSE	FALSE	FALSE
ERCC2_chr19:45364028-45364096_FW_v5	Forward Primer	cgtcgggcagcacgg	ERCC2	chr19:45364028-45364096	FALSE	FALSE	FALSE
ERCC2_chr19:45364028-45364096_FW_v6	Forward Primer	cagcacggggttggcc	ERCC2	chr19:45364028-45364096	FALSE	FALSE	FALSE
ERCC2_chr19:45364028-45364096_FW_v7	Forward Primer	agcacggggttggcc	ERCC2	chr19:45364028-45364096	FALSE	FALSE	FALSE
ERCC2_chr19:45364028-45364096_RV_v1	Reverse Primer	atctctccgcaggatcaaagag	ERCC2	chr19:45364028-45364096	TRUE	TRUE	TRUE
ERCC2_chr19:45364028-45364096_RV_v2	Reverse Primer	gccccagctcatctctcc	ERCC2	chr19:45364028-45364096	FALSE	FALSE	FALSE
ERCC2_chr19:45364028-45364096_RV_v3	Reverse Primer	agccccagctcatctctcc	ERCC2	chr19:45364028-45364096	FALSE	FALSE	FALSE
ERCC2_chr19:45364028-45364096_RV_v4	Reverse Primer	ccccagctcatctctccg	ERCC2	chr19:45364028-45364096	FALSE	FALSE	FALSE
ERCC2_chr19:45364028-45364096_RV_v5	Reverse Primer	catctctccgcaggatcaaag	ERCC2	chr19:45364028-45364096	FALSE	FALSE	FALSE
ERCC2_chr19:45364028-45364096_RV_v6	Reverse Primer	tctctccgcaggatcaaagag	ERCC2	chr19:45364028-45364096	FALSE	FALSE	FALSE
ERCC4_chr16:13920176-13920244_FW_v1	Forward Primer	tgcgacccggaagagc	ERCC4	chr16:13920176-13920244	TRUE	TRUE	TRUE
ERCC4_chr16:13920176-13920244_FW_v2	Forward Primer	tcggctgcgttcggc	ERCC4	chr16:13920176-13920244	FALSE	FALSE	FALSE
ERCC4_chr16:13920176-13920244_FW_v3	Forward Primer	ctgcgacccggaagagc	ERCC4	chr16:13920176-13920244	FALSE	FALSE	FALSE
ERCC4_chr16:13920176-13920244_FW_v4	Forward Primer	gcgacccggaagagct	ERCC4	chr16:13920176-13920244	FALSE	FALSE	FALSE
ERCC4_chr16:13920176-13920244_FW_v5	Forward Primer	acccggaagagcttccatg	ERCC4	chr16:13920176-13920244	FALSE	FALSE	FALSE
ERCC4_chr16:13920176-13920244_RV_v1	Reverse Primer	gcacactactagcccgtca	ERCC4	chr16:13920176-13920244	TRUE	TRUE	TRUE
ERCC4_chr16:13920176-13920244_RV_v2	Reverse Primer	ccggtccgcgccg	ERCC4	chr16:13920176-13920244	FALSE	FALSE	FALSE
ERCC4_chr16:13920176-13920244_RV_v3	Reverse Primer	gcgcacactactagcccg	ERCC4	chr16:13920176-13920244	FALSE	FALSE	FALSE
ERCC4_chr16:13920176-13920244_RV_v4	Reverse Primer	cgcacactactagcccgt	ERCC4	chr16:13920176-13920244	FALSE	FALSE	FALSE
ERCC4_chr16:13948197-13948261_FW_v1	Forward Primer	gtgaatgccaaaaactgccg	ERCC4	chr16:13948197-13948261	TRUE	TRUE	TRUE
ERCC4_chr16:13948197-13948261_FW_v2	Forward Primer	ttaaaaatgccaggggtgaatgc	ERCC4	chr16:13948197-13948261	FALSE	FALSE	FALSE
ERCC4_chr16:13948197-13948261_FW_v3	Forward Primer	taaaaatgccaggggtgaatgc	ERCC4	chr16:13948197-13948261	FALSE	FALSE	FALSE
ERCC4_chr16:13948197-13948261_FW_v4	Forward Primer	aatgccaggggtgaatgcc	ERCC4	chr16:13948197-13948261	FALSE	FALSE	FALSE
ERCC4_chr16:13948197-13948261_FW_v5	Forward Primer	atgccaggggtgaatgcc	ERCC4	chr16:13948197-13948261	FALSE	FALSE	FALSE
ERCC4_chr16:13948197-13948261_FW_v6	Forward Primer	tgccaggggtgaatgcc	ERCC4	chr16:13948197-13948261	FALSE	FALSE	FALSE
ERCC4_chr16:13948197-13948261_FW_v7	Forward Primer	gccaggggtgaatgcca	ERCC4	chr16:13948197-13948261	FALSE	FALSE	FALSE
ERCC4_chr16:13948197-13948261_RV_v1	Reverse Primer	gaatgaaatcataaagctgtttggca	ERCC4	chr16:13948197-13948261	TRUE	TRUE	TRUE
ERCC4_chr16:13948197-13948261_RV_v2	Reverse Primer	aggtgtgaatgaaatcataaagctgt	ERCC4	chr16:13948197-13948261	FALSE	FALSE	FALSE
ERCC4_chr16:13948197-13948261_RV_v3	Reverse Primer	ggtgtgaatgaaatcataaagctgtt	ERCC4	chr16:13948197-13948261	FALSE	FALSE	FALSE
ERCC4_chr16:13948197-13948261_RV_v4	Reverse Primer	gtgtgaatgaaatcataaagctgtttgg	ERCC4	chr16:13948197-13948261	FALSE	FALSE	FALSE
ERCC4_chr16:13948197-13948261_RV_v5	Reverse Primer	gaaatcataaagctgtttggcatttg	ERCC4	chr16:13948197-13948261	FALSE	FALSE	FALSE
ERCC4_chr16:13948197-13948261_RV_v6	Reverse Primer	aaagctgtttggcatttgcag	ERCC4	chr16:13948197-13948261	FALSE	FALSE	FALSE
ERCC5_chr13:102852234-102852300_FW_v1	Forward Primer	tcatcggctctgcaaactct	ERCC5	chr13:102852234-102852300	TRUE	TRUE	TRUE
ERCC5_chr13:102852234-102852300_FW_v2	Forward Primer	tcttctcactttgtttcatcggc	ERCC5	chr13:102852234-102852300	FALSE	FALSE	FALSE
ERCC5_chr13:102852234-102852300_FW_v3	Forward Primer	ttctcactttgtttcatcggctc	ERCC5	chr13:102852234-102852300	FALSE	FALSE	FALSE
ERCC5_chr13:102852234-102852300_FW_v4	Forward Primer	tctcactttgtttcatcggctc	ERCC5	chr13:102852234-102852300	FALSE	FALSE	FALSE
ERCC5_chr13:102852234-102852300_FW_v5	Forward Primer	actttgtttcatcggctctgc	ERCC5	chr13:102852234-102852300	FALSE	FALSE	FALSE
ERCC5_chr13:102852234-102852300_FW_v6	Forward Primer	ctttgtttcatcggctctgca	ERCC5	chr13:102852234-102852300	FALSE	FALSE	FALSE
ERCC5_chr13:102852234-102852300_FW_v7	Forward Primer	tttgtttcatcggctctgcaa	ERCC5	chr13:102852234-102852300	FALSE	FALSE	FALSE
ERCC5_chr13:102852234-102852300_RV_v1	Reverse Primer	agaaagaaaaaaattatttgacacttactaaaaact	ERCC5	chr13:102852234-102852300	TRUE	TRUE	TRUE
ERCC5_chr13:102852234-102852300_RV_v2	Reverse Primer	ctaagaatgcagaaagaaaaaaattatttgaca	ERCC5	chr13:102852234-102852300	FALSE	FALSE	FALSE
ERCC5_chr13:102852234-102852300_RV_v3	Reverse Primer	taagaatgcagaaagaaaaaaattatttgacac	ERCC5	chr13:102852234-102852300	FALSE	FALSE	FALSE
ERCC5_chr13:102852234-102852300_RV_v4	Reverse Primer	atgcagaaagaaaaaaattatttgacacttac	ERCC5	chr13:102852234-102852300	FALSE	FALSE	FALSE
ERCC5_chr13:102852234-102852300_RV_v5	Reverse Primer	tgcagaaagaaaaaaattatttgacacttac	ERCC5	chr13:102852234-102852300	FALSE	FALSE	FALSE
ERCC5_chr13:102852234-102852300_RV_v6	Reverse Primer	gcagaaagaaaaaaattatttgacacttact	ERCC5	chr13:102852234-102852300	FALSE	FALSE	FALSE
ERCC5_chr13:102862666-102862735_FW_v1	Forward Primer	gattaaggacagaaaagatcggct	ERCC5	chr13:102862666-102862735	TRUE	TRUE	TRUE
ERCC5_chr13:102862666-102862735_FW_v2	Forward Primer	gtgatgagtctatgattaaggacagaaa	ERCC5	chr13:102862666-102862735	FALSE	FALSE	FALSE
ERCC5_chr13:102862666-102862735_FW_v3	Forward Primer	gatgagtctatgattaaggacagaaaaga	ERCC5	chr13:102862666-102862735	FALSE	FALSE	FALSE
ERCC5_chr13:102862666-102862735_FW_v4	Forward Primer	tgagtctatgattaaggacagaaaagatc	ERCC5	chr13:102862666-102862735	FALSE	FALSE	FALSE
ERCC5_chr13:102862666-102862735_FW_v5	Forward Primer	gagtctatgattaaggacagaaaagatcg	ERCC5	chr13:102862666-102862735	FALSE	FALSE	FALSE
ERCC5_chr13:102862666-102862735_FW_v6	Forward Primer	agtctatgattaaggacagaaaagatcg	ERCC5	chr13:102862666-102862735	FALSE	FALSE	FALSE
ERCC5_chr13:102862666-102862735_RV_v1	Reverse Primer	acttcagcatgtgtttcattctttg	ERCC5	chr13:102862666-102862735	TRUE	TRUE	TRUE
ERCC5_chr13:102862666-102862735_RV_v2	Reverse Primer	agcacttcagcatgtgtttcat	ERCC5	chr13:102862666-102862735	FALSE	FALSE	FALSE
ERCC5_chr13:102862666-102862735_RV_v3	Reverse Primer	gcacttcagcatgtgtttcattc	ERCC5	chr13:102862666-102862735	FALSE	FALSE	FALSE
ERCC5_chr13:102862666-102862735_RV_v4	Reverse Primer	cacttcagcatgtgtttcattcttt	ERCC5	chr13:102862666-102862735	FALSE	FALSE	FALSE
ERCC5_chr13:102862666-102862735_RV_v5	Reverse Primer	gcatgtgtttcattctttgacaca	ERCC5	chr13:102862666-102862735	FALSE	FALSE	FALSE
ERCC5_chr13:102862666-102862735_RV_v6	Reverse Primer	agcatgtgtttcattctttgacaca	ERCC5	chr13:102862666-102862735	FALSE	FALSE	FALSE
ERCC5_chr13:102868199-102868265_FW_v1	Forward Primer	gtgattataccgaaggaataccaactg	ERCC5	chr13:102868199-102868265	TRUE	TRUE	TRUE
ERCC5_chr13:102868199-102868265_FW_v2	Forward Primer	ttggaagtgattataccgaaggaatac	ERCC5	chr13:102868199-102868265	FALSE	FALSE	FALSE
ERCC5_chr13:102868199-102868265_FW_v3	Forward Primer	tggaagtgattataccgaaggaatacc	ERCC5	chr13:102868199-102868265	FALSE	FALSE	FALSE
ERCC5_chr13:102868199-102868265_FW_v4	Forward Primer	ggaagtgattataccgaaggaatacc	ERCC5	chr13:102868199-102868265	FALSE	FALSE	FALSE
ERCC5_chr13:102868199-102868265_FW_v5	Forward Primer	gaagtgattataccgaaggaataccaa	ERCC5	chr13:102868199-102868265	FALSE	FALSE	FALSE
ERCC5_chr13:102868199-102868265_FW_v6	Forward Primer	attataccgaaggaataccaactgtg	ERCC5	chr13:102868199-102868265	FALSE	FALSE	FALSE
ERCC5_chr13:102868199-102868265_FW_v7	Forward Primer	ataccgaaggaataccaactgtgg	ERCC5	chr13:102868199-102868265	FALSE	FALSE	FALSE
ERCC5_chr13:102868199-102868265_RV_v1	Reverse Primer	tgggtatttacacaattatccaaattaaagaa	ERCC5	chr13:102868199-102868265	TRUE	TRUE	TRUE
ERCC5_chr13:102868199-102868265_RV_v2	Reverse Primer	ctatttgcttatttgggtatttacacaattatc	ERCC5	chr13:102868199-102868265	FALSE	FALSE	FALSE
ERCC5_chr13:102868199-102868265_RV_v3	Reverse Primer	gcttatttgggtatttacacaattatcca	ERCC5	chr13:102868199-102868265	FALSE	FALSE	FALSE
ERCC5_chr13:102868199-102868265_RV_v4	Reverse Primer	cttatttgggtatttacacaattatccaaattaaa	ERCC5	chr13:102868199-102868265	FALSE	FALSE	FALSE
ERCC5_chr13:102868199-102868265_RV_v5	Reverse Primer	ttatttgggtatttacacaattatccaaattaaag	ERCC5	chr13:102868199-102868265	FALSE	FALSE	FALSE
ERCC5_chr13:102868199-102868265_RV_v6	Reverse Primer	ttgggtatttacacaattatccaaattaaaga	ERCC5	chr13:102868199-102868265	FALSE	FALSE	FALSE
ERCC5_chr13:102868199-102868265_RV_v7	Reverse Primer	atttgggtatttacacaattatccaaattaaaga	ERCC5	chr13:102868199-102868265	FALSE	FALSE	FALSE
ERF_chr19:42249216-42249282_FV_v1	Reverse Primer	ggtaccgtttcatgtcctcagg	ERF	chr19:42249216-42249282	FALSE	FALSE	TRUE
ERF_chr19:42249216-42249282_FW_v1	Forward Primer	gtaccgtttcatgtcctcaggg	ERF	chr19:42249216-42249282	TRUE	TRUE	FALSE
ERF_chr19:42249216-42249282_FW_v2	Forward Primer	tgcaggtaccgtttcatgtcc	ERF	chr19:42249216-42249282	FALSE	FALSE	FALSE
ERF_chr19:42249216-42249282_FW_v3	Forward Primer	caggtaccgtttcatgtcctca	ERF	chr19:42249216-42249282	FALSE	FALSE	FALSE
ERF_chr19:42249216-42249282_FW_v4	Forward Primer	accgtttcatgtcctcaggg	ERF	chr19:42249216-42249282	FALSE	FALSE	FALSE
ERF_chr19:42249216-42249282_RV_v1	Reverse Primer	cggctctgcccatgacg	ERF	chr19:42249216-42249282	TRUE	TRUE	FALSE
ERF_chr19:42249216-42249282_RV_v2	Reverse Primer	cagctctccccggctc	ERF	chr19:42249216-42249282	FALSE	FALSE	TRUE
ERF_chr19:42249216-42249282_RV_v3	Reverse Primer	agctctccccggctct	ERF	chr19:42249216-42249282	FALSE	FALSE	FALSE
ERF_chr19:42249216-42249282_RV_v4	Reverse Primer	gctctccccggctctg	ERF	chr19:42249216-42249282	FALSE	FALSE	FALSE
ERF_chr19:42249216-42249282_RV_v5	Reverse Primer	ctctccccggctctgc	ERF	chr19:42249216-42249282	FALSE	FALSE	FALSE
ERG_chr21:38403545-38403608_FW_v1	Forward Primer	ctgaggtagtggagatgtgagag	ERG	chr21:38403545-38403608	TRUE	TRUE	TRUE
ERG_chr21:38403545-38403608_FW_v2	Forward Primer	tctctctgaggtagtggagatgt	ERG	chr21:38403545-38403608	FALSE	FALSE	FALSE
ERG_chr21:38403545-38403608_FW_v3	Forward Primer	tctctgaggtagtggagatgtga	ERG	chr21:38403545-38403608	FALSE	FALSE	FALSE
ERG_chr21:38403545-38403608_FW_v4	Forward Primer	tctgaggtagtggagatgtgaga	ERG	chr21:38403545-38403608	FALSE	FALSE	FALSE
ERG_chr21:38403545-38403608_RV_v1	Reverse Primer	ttccagacgtcaacatcttgttatt	ERG	chr21:38403545-38403608	TRUE	TRUE	TRUE
ERG_chr21:38403545-38403608_RV_v2	Reverse Primer	ccttccagacgtcaacatcttg	ERG	chr21:38403545-38403608	FALSE	FALSE	FALSE
ERG_chr21:38403545-38403608_RV_v3	Reverse Primer	cttccagacgtcaacatcttgtt	ERG	chr21:38403545-38403608	FALSE	FALSE	FALSE
ERG_chr21:38403545-38403608_RV_v4	Reverse Primer	tccagacgtcaacatcttgttattc	ERG	chr21:38403545-38403608	FALSE	FALSE	FALSE
ERG_chr21:38403545-38403608_RV_v5	Reverse Primer	ccagacgtcaacatcttgttattcc	ERG	chr21:38403545-38403608	FALSE	FALSE	FALSE
ERG_chr21:38403545-38403608_RV_v6	Reverse Primer	cagacgtcaacatcttgttattcca	ERG	chr21:38403545-38403608	FALSE	FALSE	FALSE
ERG_chr21:38403545-38403608_RV_v7	Reverse Primer	agacgtcaacatcttgttattccag	ERG	chr21:38403545-38403608	FALSE	FALSE	FALSE
ESR1_chr6:151944165-151944233_FW_v1	Forward Primer	gtttacacgggaaaaaaataaactaatttttttt	ESR1	chr6:151944165-151944233	TRUE	TRUE	TRUE
ESR1_chr6:151944165-151944233_FW_v2	Forward Primer	gtataaaagtttacacgggaaaaaaataaactaa	ESR1	chr6:151944165-151944233	FALSE	FALSE	FALSE
ESR1_chr6:151944165-151944233_FW_v3	Forward Primer	taaaagtttacacgggaaaaaaataaactaattt	ESR1	chr6:151944165-151944233	FALSE	FALSE	FALSE
ESR1_chr6:151944165-151944233_FW_v4	Forward Primer	aaaagtttacacgggaaaaaaataaactaattt	ESR1	chr6:151944165-151944233	FALSE	FALSE	FALSE
ESR1_chr6:151944165-151944233_FW_v5	Forward Primer	aagtttacacgggaaaaaaataaactaattttt	ESR1	chr6:151944165-151944233	FALSE	FALSE	FALSE
ESR1_chr6:151944165-151944233_FW_v6	Forward Primer	agtttacacgggaaaaaaataaactaatttttt	ESR1	chr6:151944165-151944233	FALSE	FALSE	FALSE
ESR1_chr6:151944165-151944233_RV_v1	Reverse Primer	tctccagcagaccccact	ESR1	chr6:151944165-151944233	TRUE	TRUE	TRUE
ESR1_chr6:151944165-151944233_RV_v3	Reverse Primer	aggttggcagctctcatgt	ESR1	chr6:151944165-151944233	FALSE	FALSE	FALSE
ESR1_chr6:151944165-151944233_RV_v4	Reverse Primer	gctctcatgtctccagcaga	ESR1	chr6:151944165-151944233	FALSE	FALSE	FALSE
ESR1_chr6:151944165-151944233_RV_v5	Reverse Primer	gtctccagcagaccccac	ESR1	chr6:151944165-151944233	FALSE	FALSE	FALSE
ESR1_chr6:151944284-151944352_FW_v1	Forward Primer	ggcaggggtgaagtggg	ESR1	chr6:151944284-151944352	TRUE	TRUE	TRUE
ESR1_chr6:151944284-151944352_FW_v2	Forward Primer	gggagggcaggggtga	ESR1	chr6:151944284-151944352	FALSE	FALSE	FALSE
ESR1_chr6:151944284-151944352_FW_v3	Forward Primer	agggcaggggtgaagtgg	ESR1	chr6:151944284-151944352	FALSE	FALSE	FALSE
ESR1_chr6:151944284-151944352_FW_v4	Forward Primer	gggcaggggtgaagtgg	ESR1	chr6:151944284-151944352	FALSE	FALSE	FALSE
ESR1_chr6:151944284-151944352_RV_v1	Reverse Primer	ggctcagcatccaacaagg	ESR1	chr6:151944284-151944352	TRUE	TRUE	TRUE
ESR1_chr6:151944284-151944352_RV_v2	Reverse Primer	tatcgggggctcagcatcc	ESR1	chr6:151944284-151944352	FALSE	FALSE	FALSE
ESR1_chr6:151944284-151944352_RV_v3	Reverse Primer	tcgggggctcagcatcc	ESR1	chr6:151944284-151944352	FALSE	FALSE	FALSE
ESR1_chr6:151944284-151944352_RV_v4	Reverse Primer	gctcagcatccaacaaggc	ESR1	chr6:151944284-151944352	FALSE	FALSE	FALSE
ESR1_chr6:152098785-152098854_FV_v1	Reverse Primer	catctgtacagcatgaagtgca	ESR1	chr6:152098785-152098854	FALSE	FALSE	TRUE
ESR1_chr6:152098785-152098854_FW_v1	Forward Primer	tctgtacagcatgaagtgcaag	ESR1	chr6:152098785-152098854	TRUE	TRUE	FALSE
ESR1_chr6:152098785-152098854_FW_v2	Forward Primer	gcatctgtacagcatgaagtgc	ESR1	chr6:152098785-152098854	FALSE	FALSE	FALSE
ESR1_chr6:152098785-152098854_FW_v3	Forward Primer	tacagcatgaagtgcaagaacg	ESR1	chr6:152098785-152098854	FALSE	FALSE	FALSE
ESR1_chr6:152098785-152098854_FW_v4	Forward Primer	cagcatgaagtgcaagaacgt	ESR1	chr6:152098785-152098854	FALSE	FALSE	FALSE
ESR1_chr6:152098785-152098854_FW_v5	Forward Primer	gcatgaagtgcaagaacgtgg	ESR1	chr6:152098785-152098854	FALSE	FALSE	FALSE
ESR1_chr6:152098785-152098854_RV_v1	Reverse Primer	ccaagtggctttggtccg	ESR1	chr6:152098785-152098854	TRUE	TRUE	FALSE
ESR1_chr6:152098785-152098854_RV_v2	Reverse Primer	gccaagtggctttggtcc	ESR1	chr6:152098785-152098854	FALSE	FALSE	TRUE
ESR1_chr6:152098785-152098854_RV_v3	Reverse Primer	gtggccaagtggctttgg	ESR1	chr6:152098785-152098854	FALSE	FALSE	FALSE
ESR1_chr6:152098785-152098854_RV_v4	Reverse Primer	agtggccaagtggctttgg	ESR1	chr6:152098785-152098854	FALSE	FALSE	FALSE
ESR1_chr6:152098785-152098854_RV_v5	Reverse Primer	tggccaagtggctttggt	ESR1	chr6:152098785-152098854	FALSE	FALSE	FALSE
ESR1_chr6:152098785-152098854_RV_v6	Reverse Primer	ggccaagtggctttggtc	ESR1	chr6:152098785-152098854	FALSE	FALSE	FALSE
ESR1_chr6:152098785-152098854_RV_v7	Reverse Primer	caagtggctttggtccgtc	ESR1	chr6:152098785-152098854	FALSE	FALSE	FALSE
ETV1_chr7:13935786-13935853_FV_v1	Reverse Primer	ggtatggactgcgatggagg	ETV1	chr7:13935786-13935853	FALSE	FALSE	TRUE
ETV1_chr7:13935786-13935853_FW_v1	Forward Primer	tgggaaggcccggtca	ETV1	chr7:13935786-13935853	TRUE	TRUE	FALSE
ETV1_chr7:13935786-13935853_FW_v2	Forward Primer	ctgggaaggcccggtc	ETV1	chr7:13935786-13935853	FALSE	FALSE	FALSE
ETV1_chr7:13935786-13935853_RV_v1	Reverse Primer	gccacaagtgggaatgagg	ETV1	chr7:13935786-13935853	TRUE	TRUE	FALSE
ETV1_chr7:13935786-13935853_RV_v2	Reverse Primer	agccacaagtgggaatgagg	ETV1	chr7:13935786-13935853	FALSE	FALSE	TRUE
ETV1_chr7:13935786-13935853_RV_v3	Reverse Primer	cctgggtagtgcctatgatca	ETV1	chr7:13935786-13935853	FALSE	FALSE	FALSE
ETV1_chr7:13935786-13935853_RV_v4	Reverse Primer	ctgggtagtgcctatgatcaga	ETV1	chr7:13935786-13935853	FALSE	FALSE	FALSE
ETV1_chr7:13935786-13935853_RV_v5	Reverse Primer	aagccacaagtgggaatgagg	ETV1	chr7:13935786-13935853	FALSE	FALSE	FALSE
ETV1_chr7:13935786-13935853_RV_v6	Reverse Primer	ccacaagtgggaatgaggc	ETV1	chr7:13935786-13935853	FALSE	FALSE	FALSE
ETV6_chr12:11885930-11885998_FW_v1	Forward Primer	ttttttctcccttcctcctttgaac	ETV6	chr12:11885930-11885998	TRUE	TRUE	TRUE
ETV6_chr12:11885930-11885998_FW_v2	Forward Primer	attgtgtctttgtgctttttttctcc	ETV6	chr12:11885930-11885998	FALSE	FALSE	FALSE
ETV6_chr12:11885930-11885998_FW_v3	Forward Primer	ttgtgtctttgtgctttttttctcc	ETV6	chr12:11885930-11885998	FALSE	FALSE	FALSE
ETV6_chr12:11885930-11885998_FW_v4	Forward Primer	tgtgtctttgtgctttttttctcc	ETV6	chr12:11885930-11885998	FALSE	FALSE	FALSE
ETV6_chr12:11885930-11885998_FW_v5	Forward Primer	gtgtctttgtgctttttttctccc	ETV6	chr12:11885930-11885998	FALSE	FALSE	FALSE
ETV6_chr12:11885930-11885998_FW_v6	Forward Primer	ttgtgctttttttctcccttcct	ETV6	chr12:11885930-11885998	FALSE	FALSE	FALSE
ETV6_chr12:11885930-11885998_FW_v7	Forward Primer	tctcccttcctcctttgaacaa	ETV6	chr12:11885930-11885998	FALSE	FALSE	FALSE
ETV6_chr12:11885930-11885998_RV_v1	Reverse Primer	aaaggaagtgctacctgaacaaaa	ETV6	chr12:11885930-11885998	TRUE	TRUE	TRUE
ETV6_chr12:11885930-11885998_RV_v2	Reverse Primer	tgctacctgaacaaaagcctttg	ETV6	chr12:11885930-11885998	FALSE	FALSE	FALSE
ETV6_chr12:11885930-11885998_RV_v3	Reverse Primer	gctacctgaacaaaagcctttgt	ETV6	chr12:11885930-11885998	FALSE	FALSE	FALSE
ETV6_chr12:11885930-11885998_RV_v4	Reverse Primer	tacctgaacaaaagcctttgtcc	ETV6	chr12:11885930-11885998	FALSE	FALSE	FALSE
ETV6_chr12:11885930-11885998_RV_v5	Reverse Primer	acctgaacaaaagcctttgtcc	ETV6	chr12:11885930-11885998	FALSE	FALSE	FALSE
EXT2_chr11:44096266-44096326_FW_v1	Forward Primer	ctcccagggggatgtcct	EXT2	chr11:44096266-44096326	TRUE	TRUE	TRUE
EXT2_chr11:44096266-44096326_FW_v2	Forward Primer	ggatctgattcctcccaggg	EXT2	chr11:44096266-44096326	FALSE	FALSE	FALSE
EXT2_chr11:44096266-44096326_FW_v3	Forward Primer	tctgattcctcccaggggg	EXT2	chr11:44096266-44096326	FALSE	FALSE	FALSE
EXT2_chr11:44096266-44096326_FW_v4	Forward Primer	tcctcccagggggatgtc	EXT2	chr11:44096266-44096326	FALSE	FALSE	FALSE
EXT2_chr11:44096266-44096326_RV_v1	Reverse Primer	cccggcataacatgcccc	EXT2	chr11:44096266-44096326	TRUE	TRUE	TRUE
EXT2_chr11:44096266-44096326_RV_v2	Reverse Primer	gaccacccagtccccg	EXT2	chr11:44096266-44096326	FALSE	FALSE	FALSE
EXT2_chr11:44096266-44096326_RV_v3	Reverse Primer	ccagtccccggcataaca	EXT2	chr11:44096266-44096326	FALSE	FALSE	FALSE
EXT2_chr11:44096266-44096326_RV_v4	Reverse Primer	agtccccggcataacatgc	EXT2	chr11:44096266-44096326	FALSE	FALSE	FALSE
EXT2_chr11:44096266-44096326_RV_v5	Reverse Primer	gtccccggcataacatgc	EXT2	chr11:44096266-44096326	FALSE	FALSE	FALSE
EXT2_chr11:44096266-44096326_RV_v6	Reverse Primer	ccggcataacatgcccct	EXT2	chr11:44096266-44096326	FALSE	FALSE	FALSE
EZH2_chr7:148814062-148814129_FW_v1	Forward Primer	gcggctccacaagtaagac	EZH2	chr7:148814062-148814129	TRUE	TRUE	TRUE
EZH2_chr7:148814062-148814129_FW_v2	Forward Primer	caatggtcagcggctcca	EZH2	chr7:148814062-148814129	FALSE	FALSE	FALSE
EZH2_chr7:148814062-148814129_FW_v3	Forward Primer	tcagcggctccacaagtaa	EZH2	chr7:148814062-148814129	FALSE	FALSE	FALSE
EZH2_chr7:148814062-148814129_FW_v4	Forward Primer	agcggctccacaagtaagac	EZH2	chr7:148814062-148814129	FALSE	FALSE	FALSE
EZH2_chr7:148814062-148814129_FW_v5	Forward Primer	cggctccacaagtaagacaga	EZH2	chr7:148814062-148814129	FALSE	FALSE	FALSE
EZH2_chr7:148814062-148814129_FW_v6	Forward Primer	ggctccacaagtaagacagagg	EZH2	chr7:148814062-148814129	FALSE	FALSE	FALSE
EZH2_chr7:148814062-148814129_RV_v1	Reverse Primer	agaacctccaaacctctctctg	EZH2	chr7:148814062-148814129	TRUE	TRUE	TRUE
EZH2_chr7:148814062-148814129_RV_v2	Reverse Primer	gcatacggtgatgagtgaagaac	EZH2	chr7:148814062-148814129	FALSE	FALSE	FALSE
EZH2_chr7:148814062-148814129_RV_v3	Reverse Primer	atacggtgatgagtgaagaacct	EZH2	chr7:148814062-148814129	FALSE	FALSE	FALSE
EZH2_chr7:148814062-148814129_RV_v4	Reverse Primer	acggtgatgagtgaagaacct	EZH2	chr7:148814062-148814129	FALSE	FALSE	FALSE
EZH2_chr7:148814062-148814129_RV_v5	Reverse Primer	tacggtgatgagtgaagaacctc	EZH2	chr7:148814062-148814129	FALSE	FALSE	FALSE
EZH2_chr7:148814062-148814129_RV_v6	Reverse Primer	gtgaagaacctccaaacctctc	EZH2	chr7:148814062-148814129	FALSE	FALSE	FALSE
EZH2_chr7:148814062-148814129_RV_v7	Reverse Primer	tgaagaacctccaaacctctctc	EZH2	chr7:148814062-148814129	FALSE	FALSE	FALSE
FAM175A_chr4:83462582-83462651_FW_v1	Forward Primer	cattttggatgctttatcttggttactac	FAM175A	chr4:83462582-83462651	TRUE	TRUE	TRUE
FAM175A_chr4:83462582-83462651_FW_v2	Forward Primer	gctgctcattttggatgctttatc	FAM175A	chr4:83462582-83462651	FALSE	FALSE	FALSE
FAM175A_chr4:83462582-83462651_FW_v3	Forward Primer	ctgctcattttggatgctttatcttg	FAM175A	chr4:83462582-83462651	FALSE	FALSE	FALSE
FAM175A_chr4:83462582-83462651_FW_v4	Forward Primer	tgctcattttggatgctttatcttgg	FAM175A	chr4:83462582-83462651	FALSE	FALSE	FALSE
FAM175A_chr4:83462582-83462651_FW_v5	Forward Primer	ctcattttggatgctttatcttggttac	FAM175A	chr4:83462582-83462651	FALSE	FALSE	FALSE
FAM175A_chr4:83462582-83462651_RV_v1	Reverse Primer	tccagctagtacaccacaaatca	FAM175A	chr4:83462582-83462651	TRUE	TRUE	TRUE
FAM175A_chr4:83462582-83462651_RV_v2	Reverse Primer	cctgaagctagtccagctagtac	FAM175A	chr4:83462582-83462651	FALSE	FALSE	FALSE
FAM175A_chr4:83462582-83462651_RV_v3	Reverse Primer	ctgaagctagtccagctagtaca	FAM175A	chr4:83462582-83462651	FALSE	FALSE	FALSE
FAM175A_chr4:83462582-83462651_RV_v4	Reverse Primer	tgaagctagtccagctagtacac	FAM175A	chr4:83462582-83462651	FALSE	FALSE	FALSE
FAM175A_chr4:83462582-83462651_RV_v5	Reverse Primer	gaagctagtccagctagtacacc	FAM175A	chr4:83462582-83462651	FALSE	FALSE	FALSE
FAM175A_chr4:83462582-83462651_RV_v6	Reverse Primer	ccagctagtacaccacaaatcatt	FAM175A	chr4:83462582-83462651	FALSE	FALSE	FALSE
FAM175A_chr4:83462582-83462651_RV_v7	Reverse Primer	agctagtacaccacaaatcattaagc	FAM175A	chr4:83462582-83462651	FALSE	FALSE	FALSE
FANCC_chr9:95150025-95150091_FW_v1	Forward Primer	ggttcacgtccatgacagatg	FANCC	chr9:95150025-95150091	TRUE	TRUE	TRUE
FANCC_chr9:95150025-95150091_FW_v2	Forward Primer	tgaggttcacgtccatgaca	FANCC	chr9:95150025-95150091	FALSE	FALSE	FALSE
FANCC_chr9:95150025-95150091_FW_v3	Forward Primer	gaggttcacgtccatgacaga	FANCC	chr9:95150025-95150091	FALSE	FALSE	FALSE
FANCC_chr9:95150025-95150091_FW_v4	Forward Primer	aggttcacgtccatgacagat	FANCC	chr9:95150025-95150091	FALSE	FALSE	FALSE
FANCC_chr9:95150025-95150091_RV_v1	Reverse Primer	atgcatggctcttagatttgagtg	FANCC	chr9:95150025-95150091	TRUE	TRUE	TRUE
FANCC_chr9:95150025-95150091_RV_v2	Reverse Primer	aattatgcatggctcttagatttgagt	FANCC	chr9:95150025-95150091	FALSE	FALSE	FALSE
FANCC_chr9:95150025-95150091_RV_v3	Reverse Primer	attatgcatggctcttagatttgagt	FANCC	chr9:95150025-95150091	FALSE	FALSE	FALSE
FANCC_chr9:95150025-95150091_RV_v4	Reverse Primer	taattatgcatggctcttagatttgagt	FANCC	chr9:95150025-95150091	FALSE	FALSE	FALSE
FANCC_chr9:95150025-95150091_RV_v5	Reverse Primer	catggctcttagatttgagtgattatttc	FANCC	chr9:95150025-95150091	FALSE	FALSE	FALSE
FANCC_chr9:95150025-95150091_RV_v6	Reverse Primer	tggctcttagatttgagtgattatttctt	FANCC	chr9:95150025-95150091	FALSE	FALSE	FALSE
FANCE_chr6:35458345-35458398_FW_v1	Forward Primer	ggacttgctgtgtgccca	FANCE	chr6:35458345-35458398	TRUE	TRUE	TRUE
FANCE_chr6:35458345-35458398_FW_v2	Forward Primer	tctgtaagcagatggacttgct	FANCE	chr6:35458345-35458398	FALSE	FALSE	FALSE
FANCE_chr6:35458345-35458398_FW_v3	Forward Primer	agatggacttgctgtgtgcc	FANCE	chr6:35458345-35458398	FALSE	FALSE	FALSE
FANCE_chr6:35458345-35458398_FW_v4	Forward Primer	gatggacttgctgtgtgcc	FANCE	chr6:35458345-35458398	FALSE	FALSE	FALSE
FANCE_chr6:35458345-35458398_FW_v5	Forward Primer	atggacttgctgtgtgccc	FANCE	chr6:35458345-35458398	FALSE	FALSE	FALSE
FANCE_chr6:35458345-35458398_FW_v6	Forward Primer	tggacttgctgtgtgccc	FANCE	chr6:35458345-35458398	FALSE	FALSE	FALSE
FANCE_chr6:35458345-35458398_RV_v1	Reverse Primer	aaagaggcttctggtcagca	FANCE	chr6:35458345-35458398	TRUE	TRUE	TRUE
FANCE_chr6:35458345-35458398_RV_v2	Reverse Primer	tcccaatacacctacccgtcc	FANCE	chr6:35458345-35458398	FALSE	FALSE	FALSE
FANCE_chr6:35458345-35458398_RV_v3	Reverse Primer	ccaatacacctacccgtcca	FANCE	chr6:35458345-35458398	FALSE	FALSE	FALSE
FANCE_chr6:35458345-35458398_RV_v4	Reverse Primer	aatacacctacccgtccaagaaa	FANCE	chr6:35458345-35458398	FALSE	FALSE	FALSE
FANCE_chr6:35458345-35458398_RV_v5	Reverse Primer	acacctacccgtccaagaaag	FANCE	chr6:35458345-35458398	FALSE	FALSE	FALSE
FANCE_chr6:35458345-35458398_RV_v6	Reverse Primer	cctacccgtccaagaaagagg	FANCE	chr6:35458345-35458398	FALSE	FALSE	FALSE
FANCE_chr6:35458345-35458398_RV_v7	Reverse Primer	acccgtccaagaaagaggc	FANCE	chr6:35458345-35458398	FALSE	FALSE	FALSE
FANCF_chr11:22624852-22624907_FV_v1	Reverse Primer	catcctgcgctttacaggtc	FANCF	chr11:22624852-22624907	FALSE	FALSE	TRUE
FANCF_chr11:22624852-22624907_FW_v1	Forward Primer	ctccagggcagttagaactttatc	FANCF	chr11:22624852-22624907	TRUE	TRUE	FALSE
FANCF_chr11:22624852-22624907_FW_v2	Forward Primer	aaaatctccatcctgcgctttac	FANCF	chr11:22624852-22624907	FALSE	FALSE	FALSE
FANCF_chr11:22624852-22624907_FW_v3	Forward Primer	aaatctccatcctgcgctttac	FANCF	chr11:22624852-22624907	FALSE	FALSE	FALSE
FANCF_chr11:22624852-22624907_FW_v4	Forward Primer	aatctccatcctgcgctttaca	FANCF	chr11:22624852-22624907	FALSE	FALSE	FALSE
FANCF_chr11:22624852-22624907_FW_v5	Forward Primer	ctccatcctgcgctttacag	FANCF	chr11:22624852-22624907	FALSE	FALSE	FALSE
FANCF_chr11:22624852-22624907_FW_v6	Forward Primer	tcctgcgctttacaggtctc	FANCF	chr11:22624852-22624907	FALSE	FALSE	FALSE
FANCF_chr11:22624852-22624907_RV_v1	Reverse Primer	aaaggcatttgggttggaactg	FANCF	chr11:22624852-22624907	TRUE	TRUE	FALSE
FANCF_chr11:22624852-22624907_RV_v2	Reverse Primer	gtttgcactatgaccttcagaaagg	FANCF	chr11:22624852-22624907	FALSE	FALSE	TRUE
FANCF_chr11:22624852-22624907_RV_v3	Reverse Primer	tcaacgtttgcactatgaccttc	FANCF	chr11:22624852-22624907	FALSE	FALSE	FALSE
FANCF_chr11:22624852-22624907_RV_v4	Reverse Primer	caacgtttgcactatgaccttca	FANCF	chr11:22624852-22624907	FALSE	FALSE	FALSE
FANCF_chr11:22624852-22624907_RV_v5	Reverse Primer	cgtttgcactatgaccttcagaa	FANCF	chr11:22624852-22624907	FALSE	FALSE	FALSE
FANCF_chr11:22624852-22624907_RV_v6	Reverse Primer	tgaccttcagaaaggcatttgg	FANCF	chr11:22624852-22624907	FALSE	FALSE	FALSE
FANCF_chr11:22624852-22624907_RV_v7	Reverse Primer	accttcagaaaggcatttggg	FANCF	chr11:22624852-22624907	FALSE	FALSE	FALSE
FANCL_chr2:58160123-58160169_FW_v1	Forward Primer	ttatgagatgtgattaacaatttgcttacc	FANCL	chr2:58160123-58160169	TRUE	TRUE	TRUE
FANCL_chr2:58160123-58160169_FW_v2	Forward Primer	ctaggcacattttatgagatgtgattaac	FANCL	chr2:58160123-58160169	FALSE	FALSE	FALSE
FANCL_chr2:58160123-58160169_FW_v3	Forward Primer	ggcacattttatgagatgtgattaacaa	FANCL	chr2:58160123-58160169	FALSE	FALSE	FALSE
FANCL_chr2:58160123-58160169_FW_v4	Forward Primer	atgagatgtgattaacaatttgcttacc	FANCL	chr2:58160123-58160169	FALSE	FALSE	FALSE
FANCL_chr2:58160123-58160169_FW_v5	Forward Primer	tgagatgtgattaacaatttgcttacct	FANCL	chr2:58160123-58160169	FALSE	FALSE	FALSE
FANCL_chr2:58160123-58160169_FW_v6	Forward Primer	gagatgtgattaacaatttgcttacctt	FANCL	chr2:58160123-58160169	FALSE	FALSE	FALSE
FANCL_chr2:58160123-58160169_FW_v7	Forward Primer	agatgtgattaacaatttgcttaccttac	FANCL	chr2:58160123-58160169	FALSE	FALSE	FALSE
FANCL_chr2:58160123-58160169_RV_v1	Reverse Primer	gcttctcctttatcttttaaaatttgcag	FANCL	chr2:58160123-58160169	TRUE	TRUE	TRUE
FANCL_chr2:58160123-58160169_RV_v2	Reverse Primer	taatcatgctgacgcttctcct	FANCL	chr2:58160123-58160169	FALSE	FALSE	FALSE
FANCL_chr2:58160123-58160169_RV_v3	Reverse Primer	ctgacgcttctcctttatcttttaaaatt	FANCL	chr2:58160123-58160169	FALSE	FALSE	FALSE
FANCL_chr2:58160123-58160169_RV_v4	Reverse Primer	tgacgcttctcctttatcttttaaaatttg	FANCL	chr2:58160123-58160169	FALSE	FALSE	FALSE
FANCL_chr2:58160123-58160169_RV_v5	Reverse Primer	gacgcttctcctttatcttttaaaatttgc	FANCL	chr2:58160123-58160169	FALSE	FALSE	FALSE
FANCL_chr2:58160123-58160169_RV_v6	Reverse Primer	cgcttctcctttatcttttaaaatttgc	FANCL	chr2:58160123-58160169	FALSE	FALSE	FALSE
FAS_chr10:89007725-89007778_FW_v1	Forward Primer	cttgctccttttttccttgggc	FAS	chr10:89007725-89007778	TRUE	TRUE	TRUE
FAS_chr10:89007725-89007778_FW_v2	Forward Primer	tgttcaaacacttgctccttttttc	FAS	chr10:89007725-89007778	FALSE	FALSE	FALSE
FAS_chr10:89007725-89007778_FW_v3	Forward Primer	ttcaaacacttgctccttttttcc	FAS	chr10:89007725-89007778	FALSE	FALSE	FALSE
FAS_chr10:89007725-89007778_FW_v4	Forward Primer	tcaaacacttgctccttttttcct	FAS	chr10:89007725-89007778	FALSE	FALSE	FALSE
FAS_chr10:89007725-89007778_FW_v5	Forward Primer	caaacacttgctccttttttcctt	FAS	chr10:89007725-89007778	FALSE	FALSE	FALSE
FAS_chr10:89007725-89007778_FW_v6	Forward Primer	acttgctccttttttccttggg	FAS	chr10:89007725-89007778	FALSE	FALSE	FALSE
FAS_chr10:89007725-89007778_FW_v7	Forward Primer	ttgctccttttttccttgggc	FAS	chr10:89007725-89007778	FALSE	FALSE	FALSE
FAS_chr10:89007725-89007778_RV_v1	Reverse Primer	ctgcatttggaagaaaaatgggc	FAS	chr10:89007725-89007778	TRUE	TRUE	TRUE
FAS_chr10:89007725-89007778_RV_v2	Reverse Primer	ttcatcacacaatctacatcttctgc	FAS	chr10:89007725-89007778	FALSE	FALSE	FALSE
FAS_chr10:89007725-89007778_RV_v3	Reverse Primer	catcacacaatctacatcttctgca	FAS	chr10:89007725-89007778	FALSE	FALSE	FALSE
FAS_chr10:89007725-89007778_RV_v4	Reverse Primer	cacaatctacatcttctgcatttgg	FAS	chr10:89007725-89007778	FALSE	FALSE	FALSE
FAS_chr10:89007725-89007778_RV_v5	Reverse Primer	acaatctacatcttctgcatttggaa	FAS	chr10:89007725-89007778	FALSE	FALSE	FALSE
FAS_chr10:89007725-89007778_RV_v6	Reverse Primer	atcttctgcatttggaagaaaaatgg	FAS	chr10:89007725-89007778	FALSE	FALSE	FALSE
FAT1_chr4:186588634-186588702_FW_v1	Forward Primer	gctgggaatccaggggc	FAT1	chr4:186588634-186588702	TRUE	TRUE	TRUE
FAT1_chr4:186588634-186588702_FW_v2	Forward Primer	gttgagagtcagacttccgtgt	FAT1	chr4:186588634-186588702	FALSE	FALSE	FALSE
FAT1_chr4:186588634-186588702_FW_v3	Forward Primer	agagtcagacttccgtgtgc	FAT1	chr4:186588634-186588702	FALSE	FALSE	FALSE
FAT1_chr4:186588634-186588702_FW_v4	Forward Primer	gagtcagacttccgtgtgct	FAT1	chr4:186588634-186588702	FALSE	FALSE	FALSE
FAT1_chr4:186588634-186588702_FW_v5	Forward Primer	agtcagacttccgtgtgctg	FAT1	chr4:186588634-186588702	FALSE	FALSE	FALSE
FAT1_chr4:186588634-186588702_FW_v6	Forward Primer	gtcagacttccgtgtgctg	FAT1	chr4:186588634-186588702	FALSE	FALSE	FALSE
FAT1_chr4:186588634-186588702_FW_v7	Forward Primer	tcagacttccgtgtgctgc	FAT1	chr4:186588634-186588702	FALSE	FALSE	FALSE
FAT1_chr4:186588634-186588702_RV_v1	Reverse Primer	tgtgtacgcctccaccg	FAT1	chr4:186588634-186588702	TRUE	TRUE	TRUE
FAT1_chr4:186588634-186588702_RV_v2	Reverse Primer	cccatgtctgtgtacgcct	FAT1	chr4:186588634-186588702	FALSE	FALSE	FALSE
FBXW7_chr4:152322939-152323008_FW_v1	Forward Primer	cagcagcttggtttcttcagt	FBXW7	chr4:152322939-152323008	TRUE	TRUE	TRUE
FBXW7_chr4:152322939-152323008_FW_v2	Forward Primer	agcaccagcagcttggt	FBXW7	chr4:152322939-152323008	FALSE	FALSE	FALSE
FBXW7_chr4:152322939-152323008_FW_v3	Forward Primer	gcaccagcagcttggttt	FBXW7	chr4:152322939-152323008	FALSE	FALSE	FALSE
FBXW7_chr4:152322939-152323008_FW_v4	Forward Primer	accagcagcttggtttcttc	FBXW7	chr4:152322939-152323008	FALSE	FALSE	FALSE
FBXW7_chr4:152322939-152323008_FW_v5	Forward Primer	ccagcagcttggtttcttca	FBXW7	chr4:152322939-152323008	FALSE	FALSE	FALSE
FBXW7_chr4:152322939-152323008_FW_v6	Forward Primer	agcagcttggtttcttcagtc	FBXW7	chr4:152322939-152323008	FALSE	FALSE	FALSE
FBXW7_chr4:152322939-152323008_RV_v1	Reverse Primer	gggtgaatttattcgaaacctagtca	FBXW7	chr4:152322939-152323008	TRUE	TRUE	TRUE
FBXW7_chr4:152322939-152323008_RV_v2	Reverse Primer	ttgaaaacgggtgaatttattcgaaac	FBXW7	chr4:152322939-152323008	FALSE	FALSE	FALSE
FBXW7_chr4:152322939-152323008_RV_v3	Reverse Primer	tgaaaacgggtgaatttattcgaaac	FBXW7	chr4:152322939-152323008	FALSE	FALSE	FALSE
FBXW7_chr4:152322939-152323008_RV_v4	Reverse Primer	aaaacgggtgaatttattcgaaacc	FBXW7	chr4:152322939-152323008	FALSE	FALSE	FALSE
FBXW7_chr4:152322939-152323008_RV_v5	Reverse Primer	acgggtgaatttattcgaaacctag	FBXW7	chr4:152322939-152323008	FALSE	FALSE	FALSE
FBXW7_chr4:152322939-152323008_RV_v6	Reverse Primer	cgggtgaatttattcgaaacctagt	FBXW7	chr4:152322939-152323008	FALSE	FALSE	FALSE
FBXW7_chr4:152322939-152323008_RV_v7	Reverse Primer	ggtgaatttattcgaaacctagtcaca	FBXW7	chr4:152322939-152323008	FALSE	FALSE	FALSE
FBXW7_chr4:152324294-152324363_FW_v1	Forward Primer	attgtctttgagttccattccactt	FBXW7	chr4:152324294-152324363	TRUE	TRUE	TRUE
FBXW7_chr4:152324294-152324363_FW_v2	Forward Primer	agagacaagaatattgtctttgagttcc	FBXW7	chr4:152324294-152324363	FALSE	FALSE	FALSE
FBXW7_chr4:152324294-152324363_FW_v3	Forward Primer	agacaagaatattgtctttgagttcca	FBXW7	chr4:152324294-152324363	FALSE	FALSE	FALSE
FBXW7_chr4:152324294-152324363_FW_v4	Forward Primer	gacaagaatattgtctttgagttccattc	FBXW7	chr4:152324294-152324363	FALSE	FALSE	FALSE
FBXW7_chr4:152324294-152324363_FW_v5	Forward Primer	gaatattgtctttgagttccattccac	FBXW7	chr4:152324294-152324363	FALSE	FALSE	FALSE
FBXW7_chr4:152324294-152324363_FW_v6	Forward Primer	aatattgtctttgagttccattccact	FBXW7	chr4:152324294-152324363	FALSE	FALSE	FALSE
FBXW7_chr4:152324294-152324363_RV_v1	Reverse Primer	tgatggtatccatgtggtgagt	FBXW7	chr4:152324294-152324363	TRUE	TRUE	TRUE
FBXW7_chr4:152324294-152324363_RV_v2	Reverse Primer	taaactgtgtcttttgtagtttgatggt	FBXW7	chr4:152324294-152324363	FALSE	FALSE	FALSE
FBXW7_chr4:152324294-152324363_RV_v3	Reverse Primer	aactgtgtcttttgtagtttgatggt	FBXW7	chr4:152324294-152324363	FALSE	FALSE	FALSE
FBXW7_chr4:152324294-152324363_RV_v4	Reverse Primer	aaactgtgtcttttgtagtttgatggt	FBXW7	chr4:152324294-152324363	FALSE	FALSE	FALSE
FBXW7_chr4:152324294-152324363_RV_v5	Reverse Primer	gtcttttgtagtttgatggtatccatg	FBXW7	chr4:152324294-152324363	FALSE	FALSE	FALSE
FBXW7_chr4:152324294-152324363_RV_v6	Reverse Primer	tcttttgtagtttgatggtatccatgt	FBXW7	chr4:152324294-152324363	FALSE	FALSE	FALSE
FBXW7_chr4:152324294-152324363_RV_v7	Reverse Primer	cttttgtagtttgatggtatccatgtg	FBXW7	chr4:152324294-152324363	FALSE	FALSE	FALSE
FBXW7_chr4:152326091-152326160_FW_v1	Forward Primer	gtagacaggtttcagtctctgga	FBXW7	chr4:152326091-152326160	TRUE	TRUE	TRUE
FBXW7_chr4:152326091-152326160_FW_v2	Forward Primer	aacgtgtgtagacaggtttcagt	FBXW7	chr4:152326091-152326160	FALSE	FALSE	FALSE
FBXW7_chr4:152326091-152326160_FW_v3	Forward Primer	acgtgtgtagacaggtttcagt	FBXW7	chr4:152326091-152326160	FALSE	FALSE	FALSE
FBXW7_chr4:152326091-152326160_FW_v4	Forward Primer	cgtgtgtagacaggtttcagtc	FBXW7	chr4:152326091-152326160	FALSE	FALSE	FALSE
FBXW7_chr4:152326091-152326160_FW_v5	Forward Primer	gtgtagacaggtttcagtctctgg	FBXW7	chr4:152326091-152326160	FALSE	FALSE	FALSE
FBXW7_chr4:152326091-152326160_FW_v6	Forward Primer	tgtagacaggtttcagtctctgg	FBXW7	chr4:152326091-152326160	FALSE	FALSE	FALSE
FBXW7_chr4:152326091-152326160_FW_v7	Forward Primer	gacaggtttcagtctctggatcc	FBXW7	chr4:152326091-152326160	FALSE	FALSE	FALSE
FBXW7_chr4:152326091-152326160_RV_v1	Reverse Primer	cttagggtttgggatattgagacag	FBXW7	chr4:152326091-152326160	TRUE	TRUE	TRUE
FBXW7_chr4:152326091-152326160_RV_v2	Reverse Primer	catgttttctcatattattaaaaattctaaacgtgg	FBXW7	chr4:152326091-152326160	FALSE	FALSE	FALSE
FBXW7_chr4:152326091-152326160_RV_v3	Reverse Primer	tttctcatattattaaaaattctaaacgtgggt	FBXW7	chr4:152326091-152326160	FALSE	FALSE	FALSE
FBXW7_chr4:152326091-152326160_RV_v4	Reverse Primer	ttttctcatattattaaaaattctaaacgtgggt	FBXW7	chr4:152326091-152326160	FALSE	FALSE	FALSE
FBXW7_chr4:152326091-152326160_RV_v5	Reverse Primer	ttctcatattattaaaaattctaaacgtgggtt	FBXW7	chr4:152326091-152326160	FALSE	FALSE	FALSE
FBXW7_chr4:152326091-152326160_RV_v6	Reverse Primer	catattattaaaaattctaaacgtgggtttttttg	FBXW7	chr4:152326091-152326160	FALSE	FALSE	FALSE
FBXW7_chr4:152326091-152326160_RV_v7	Reverse Primer	aaaattctaaacgtgggtttttttgtttt	FBXW7	chr4:152326091-152326160	FALSE	FALSE	FALSE
FBXW7_chr4:152326212-152326240_FV_v1	Reverse Primer	acccatcaaaacatgtaaacactgg	FBXW7	chr4:152326212-152326240	FALSE	FALSE	TRUE
FBXW7_chr4:152326212-152326240_FW_v1	Forward Primer	ctgtctcaatatcccaaaccctaag	FBXW7	chr4:152326212-152326240	TRUE	TRUE	FALSE
FBXW7_chr4:152326212-152326240_FW_v2	Forward Primer	aacatgacccatcaaaacatgtaaac	FBXW7	chr4:152326212-152326240	FALSE	FALSE	FALSE
FBXW7_chr4:152326212-152326240_FW_v3	Forward Primer	acatgacccatcaaaacatgtaaaca	FBXW7	chr4:152326212-152326240	FALSE	FALSE	FALSE
FBXW7_chr4:152326212-152326240_FW_v4	Forward Primer	catgacccatcaaaacatgtaaacac	FBXW7	chr4:152326212-152326240	FALSE	FALSE	FALSE
FBXW7_chr4:152326212-152326240_FW_v5	Forward Primer	atgacccatcaaaacatgtaaacact	FBXW7	chr4:152326212-152326240	FALSE	FALSE	FALSE
FBXW7_chr4:152326212-152326240_FW_v6	Forward Primer	catcaaaacatgtaaacactggcc	FBXW7	chr4:152326212-152326240	FALSE	FALSE	FALSE
FBXW7_chr4:152326212-152326240_FW_v7	Forward Primer	aaacatgtaaacactggcctgtc	FBXW7	chr4:152326212-152326240	FALSE	FALSE	FALSE
FBXW7_chr4:152326212-152326240_RV_v1	Reverse Primer	taaacgtgggtttttttgttttgttttg	FBXW7	chr4:152326212-152326240	TRUE	TRUE	FALSE
FBXW7_chr4:152326212-152326240_RV_v2	Reverse Primer	aaaaattctaaacgtgggtttttttgttt	FBXW7	chr4:152326212-152326240	FALSE	FALSE	TRUE
FBXW7_chr4:152326212-152326240_RV_v3	Reverse Primer	accatgttttctcatattattaaaaattctaaacg	FBXW7	chr4:152326212-152326240	FALSE	FALSE	FALSE
FBXW7_chr4:152328203-152328271_FW_v1	Forward Primer	gaagaagtcccaaccatgacaag	FBXW7	chr4:152328203-152328271	TRUE	TRUE	TRUE
FBXW7_chr4:152328203-152328271_FW_v2	Forward Primer	caaattcaccaataatagaggaagaagtc	FBXW7	chr4:152328203-152328271	FALSE	FALSE	FALSE
FBXW7_chr4:152328203-152328271_FW_v3	Forward Primer	aattcaccaataatagaggaagaagtcc	FBXW7	chr4:152328203-152328271	FALSE	FALSE	FALSE
FBXW7_chr4:152328203-152328271_FW_v4	Forward Primer	attcaccaataatagaggaagaagtccc	FBXW7	chr4:152328203-152328271	FALSE	FALSE	FALSE
FBXW7_chr4:152328203-152328271_FW_v5	Forward Primer	ttcaccaataatagaggaagaagtccc	FBXW7	chr4:152328203-152328271	FALSE	FALSE	FALSE
FBXW7_chr4:152328203-152328271_FW_v6	Forward Primer	aggaagaagtcccaaccatgac	FBXW7	chr4:152328203-152328271	FALSE	FALSE	FALSE
FBXW7_chr4:152328203-152328271_FW_v7	Forward Primer	ggaagaagtcccaaccatgac	FBXW7	chr4:152328203-152328271	FALSE	FALSE	FALSE
FBXW7_chr4:152328203-152328271_RV_v1	Reverse Primer	cagatcggacactcaaagtgtg	FBXW7	chr4:152328203-152328271	TRUE	TRUE	TRUE
FBXW7_chr4:152328203-152328271_RV_v2	Reverse Primer	tctacagatcggacactcaaagtg	FBXW7	chr4:152328203-152328271	FALSE	FALSE	FALSE
FBXW7_chr4:152328203-152328271_RV_v3	Reverse Primer	ctacagatcggacactcaaagtg	FBXW7	chr4:152328203-152328271	FALSE	FALSE	FALSE
FBXW7_chr4:152328203-152328271_RV_v4	Reverse Primer	tacagatcggacactcaaagtgt	FBXW7	chr4:152328203-152328271	FALSE	FALSE	FALSE
FBXW7_chr4:152328203-152328271_RV_v5	Reverse Primer	acagatcggacactcaaagtgt	FBXW7	chr4:152328203-152328271	FALSE	FALSE	FALSE
FBXW7_chr4:152328203-152328271_RV_v6	Reverse Primer	agatcggacactcaaagtgtgg	FBXW7	chr4:152328203-152328271	FALSE	FALSE	FALSE
FBXW7_chr4:152329688-152329755_FW_v1	Forward Primer	agtgtaggaagagtaaacttactttgc	FBXW7	chr4:152329688-152329755	TRUE	TRUE	TRUE
FBXW7_chr4:152329688-152329755_FW_v2	Forward Primer	actttgtgaagtgtaggaagagtaaac	FBXW7	chr4:152329688-152329755	FALSE	FALSE	FALSE
FBXW7_chr4:152329688-152329755_FW_v3	Forward Primer	ctttgtgaagtgtaggaagagtaaact	FBXW7	chr4:152329688-152329755	FALSE	FALSE	FALSE
FBXW7_chr4:152329688-152329755_FW_v4	Forward Primer	tttgtgaagtgtaggaagagtaaacttac	FBXW7	chr4:152329688-152329755	FALSE	FALSE	FALSE
FBXW7_chr4:152329688-152329755_FW_v5	Forward Primer	ttgtgaagtgtaggaagagtaaacttac	FBXW7	chr4:152329688-152329755	FALSE	FALSE	FALSE
FBXW7_chr4:152329688-152329755_FW_v6	Forward Primer	tgtgaagtgtaggaagagtaaacttac	FBXW7	chr4:152329688-152329755	FALSE	FALSE	FALSE
FBXW7_chr4:152329688-152329755_FW_v7	Forward Primer	tgaagtgtaggaagagtaaacttactttg	FBXW7	chr4:152329688-152329755	FALSE	FALSE	FALSE
FBXW7_chr4:152329688-152329755_RV_v1	Reverse Primer	taggtgctgaaaggacatgatga	FBXW7	chr4:152329688-152329755	TRUE	TRUE	TRUE
FBXW7_chr4:152329688-152329755_RV_v2	Reverse Primer	tgcacatctttcttataggtgctg	FBXW7	chr4:152329688-152329755	FALSE	FALSE	FALSE
FBXW7_chr4:152329688-152329755_RV_v3	Reverse Primer	acatctttcttataggtgctgaaagg	FBXW7	chr4:152329688-152329755	FALSE	FALSE	FALSE
FBXW7_chr4:152329688-152329755_RV_v4	Reverse Primer	catctttcttataggtgctgaaagga	FBXW7	chr4:152329688-152329755	FALSE	FALSE	FALSE
FBXW7_chr4:152329688-152329755_RV_v5	Reverse Primer	atctttcttataggtgctgaaaggac	FBXW7	chr4:152329688-152329755	FALSE	FALSE	FALSE
FBXW7_chr4:152329688-152329755_RV_v6	Reverse Primer	ataggtgctgaaaggacatgatga	FBXW7	chr4:152329688-152329755	FALSE	FALSE	FALSE
FBXW7_chr4:152329688-152329755_RV_v7	Reverse Primer	gtgctgaaaggacatgatgatca	FBXW7	chr4:152329688-152329755	FALSE	FALSE	FALSE
FBXW7_chr4:152330730-152330797_FW_v1	Forward Primer	ctgattaacggtttctgttacattgtg	FBXW7	chr4:152330730-152330797	TRUE	TRUE	TRUE
FBXW7_chr4:152330730-152330797_FW_v2	Forward Primer	tactaacactgattaacggtttctgtt	FBXW7	chr4:152330730-152330797	FALSE	FALSE	FALSE
FBXW7_chr4:152330730-152330797_FW_v3	Forward Primer	actaacactgattaacggtttctgtt	FBXW7	chr4:152330730-152330797	FALSE	FALSE	FALSE
FBXW7_chr4:152330730-152330797_FW_v4	Forward Primer	taacactgattaacggtttctgttaca	FBXW7	chr4:152330730-152330797	FALSE	FALSE	FALSE
FBXW7_chr4:152330730-152330797_FW_v5	Forward Primer	aacactgattaacggtttctgttaca	FBXW7	chr4:152330730-152330797	FALSE	FALSE	FALSE
FBXW7_chr4:152330730-152330797_FW_v6	Forward Primer	tgattaacggtttctgttacattgtgc	FBXW7	chr4:152330730-152330797	FALSE	FALSE	FALSE
FBXW7_chr4:152330730-152330797_FW_v7	Forward Primer	attaacggtttctgttacattgtgc	FBXW7	chr4:152330730-152330797	FALSE	FALSE	FALSE
FBXW7_chr4:152330730-152330797_RV_v1	Reverse Primer	aagtaataaaaccaggtttcatacacagt	FBXW7	chr4:152330730-152330797	TRUE	TRUE	TRUE
FBXW7_chr4:152330730-152330797_RV_v2	Reverse Primer	gagaagaaaagtaataaaaccaggtttca	FBXW7	chr4:152330730-152330797	FALSE	FALSE	FALSE
FBXW7_chr4:152330730-152330797_RV_v3	Reverse Primer	agaagaaaagtaataaaaccaggtttcatac	FBXW7	chr4:152330730-152330797	FALSE	FALSE	FALSE
FBXW7_chr4:152330730-152330797_RV_v4	Reverse Primer	gaagaaaagtaataaaaccaggtttcataca	FBXW7	chr4:152330730-152330797	FALSE	FALSE	FALSE
FBXW7_chr4:152330730-152330797_RV_v5	Reverse Primer	agaaaagtaataaaaccaggtttcatacac	FBXW7	chr4:152330730-152330797	FALSE	FALSE	FALSE
FBXW7_chr4:152330730-152330797_RV_v6	Reverse Primer	aagaaaagtaataaaaccaggtttcatacac	FBXW7	chr4:152330730-152330797	FALSE	FALSE	FALSE
FBXW7_chr4:152330730-152330797_RV_v7	Reverse Primer	gaaaagtaataaaaccaggtttcatacaca	FBXW7	chr4:152330730-152330797	FALSE	FALSE	FALSE
FBXW7_chr4:152337791-152337856_FV_v1	Reverse Primer	tgagttatatattcaaataacacccaatgaag	FBXW7	chr4:152337791-152337856	FALSE	FALSE	TRUE
FBXW7_chr4:152337791-152337856_FW_v1	Forward Primer	agttatatattcaaataacacccaatgaagaatg	FBXW7	chr4:152337791-152337856	TRUE	TRUE	FALSE
FBXW7_chr4:152337791-152337856_FW_v2	Forward Primer	gtggtagctgttgagttatatattcaaataac	FBXW7	chr4:152337791-152337856	FALSE	FALSE	FALSE
FBXW7_chr4:152337791-152337856_FW_v3	Forward Primer	ggtagctgttgagttatatattcaaataacac	FBXW7	chr4:152337791-152337856	FALSE	FALSE	FALSE
FBXW7_chr4:152337791-152337856_FW_v4	Forward Primer	gtagctgttgagttatatattcaaataacacc	FBXW7	chr4:152337791-152337856	FALSE	FALSE	FALSE
FBXW7_chr4:152337791-152337856_FW_v5	Forward Primer	agctgttgagttatatattcaaataacaccc	FBXW7	chr4:152337791-152337856	FALSE	FALSE	FALSE
FBXW7_chr4:152337791-152337856_FW_v6	Forward Primer	gctgttgagttatatattcaaataacaccc	FBXW7	chr4:152337791-152337856	FALSE	FALSE	FALSE
FBXW7_chr4:152337791-152337856_FW_v7	Forward Primer	ctgttgagttatatattcaaataacacccaa	FBXW7	chr4:152337791-152337856	FALSE	FALSE	FALSE
FBXW7_chr4:152337791-152337856_RV_v1	Reverse Primer	atgaactcattgatagttgtgaacca	FBXW7	chr4:152337791-152337856	TRUE	TRUE	FALSE
FBXW7_chr4:152337791-152337856_RV_v2	Reverse Primer	gatgaactcattgatagttgtgaacca	FBXW7	chr4:152337791-152337856	FALSE	FALSE	TRUE
FBXW7_chr4:152337791-152337856_RV_v3	Reverse Primer	gctttagatgaactcattgatagttgtg	FBXW7	chr4:152337791-152337856	FALSE	FALSE	FALSE
FBXW7_chr4:152337791-152337856_RV_v4	Reverse Primer	tgaactcattgatagttgtgaaccaa	FBXW7	chr4:152337791-152337856	FALSE	FALSE	FALSE
FBXW7_chr4:152337791-152337856_RV_v5	Reverse Primer	gaactcattgatagttgtgaaccaac	FBXW7	chr4:152337791-152337856	FALSE	FALSE	FALSE
FBXW7_chr4:152337791-152337856_RV_v6	Reverse Primer	agttgtgaaccaacacaagtaaaac	FBXW7	chr4:152337791-152337856	FALSE	FALSE	FALSE
FBXW7_chr4:152337791-152337856_RV_v7	Reverse Primer	gatagttgtgaaccaacacaagtaaaac	FBXW7	chr4:152337791-152337856	FALSE	FALSE	FALSE
FBXW7_chr4:152346979-152347046_FW_v1	Forward Primer	ctgaaacatttttagccattcctgg	FBXW7	chr4:152346979-152347046	TRUE	TRUE	TRUE
FBXW7_chr4:152346979-152347046_FW_v2	Forward Primer	cctgaaacatttttagccattcctg	FBXW7	chr4:152346979-152347046	FALSE	FALSE	FALSE
FBXW7_chr4:152346979-152347046_FW_v3	Forward Primer	gaggcctgtaggtggctg	FBXW7	chr4:152346979-152347046	FALSE	FALSE	FALSE
FBXW7_chr4:152346979-152347046_RV_v1	Reverse Primer	ttgtagtaccactgggcttgt	FBXW7	chr4:152346979-152347046	TRUE	TRUE	TRUE
FBXW7_chr4:152346979-152347046_RV_v2	Reverse Primer	ctctctcttttttttttttttgtagtaccac	FBXW7	chr4:152346979-152347046	FALSE	FALSE	FALSE
FBXW7_chr4:152346979-152347046_RV_v3	Reverse Primer	tctctcttttttttttttttgtagtaccact	FBXW7	chr4:152346979-152347046	FALSE	FALSE	FALSE
FBXW7_chr4:152346979-152347046_RV_v4	Reverse Primer	ttttgtagtaccactgggcttgt	FBXW7	chr4:152346979-152347046	FALSE	FALSE	FALSE
FBXW7_chr4:152346979-152347046_RV_v5	Reverse Primer	tttgtagtaccactgggcttgt	FBXW7	chr4:152346979-152347046	FALSE	FALSE	FALSE
FBXW7_chr4:152346979-152347046_RV_v6	Reverse Primer	tgtagtaccactgggcttgtac	FBXW7	chr4:152346979-152347046	FALSE	FALSE	FALSE
FBXW7_chr4:152346979-152347046_RV_v7	Reverse Primer	agtaccactgggcttgtacc	FBXW7	chr4:152346979-152347046	FALSE	FALSE	FALSE
FGF3_chr11:69810637-69810705_FW_v1	Forward Primer	cgtactagacaccgtccgg	FGF3	chr11:69810637-69810705	TRUE	TRUE	TRUE
FGF3_chr11:69810637-69810705_FW_v2	Forward Primer	ccaggcgtactagacaccg	FGF3	chr11:69810637-69810705	FALSE	FALSE	FALSE
FGF3_chr11:69810637-69810705_FW_v3	Forward Primer	caggcgtactagacaccgt	FGF3	chr11:69810637-69810705	FALSE	FALSE	FALSE
FGF3_chr11:69810637-69810705_FW_v4	Forward Primer	aggcgtactagacaccgtcc	FGF3	chr11:69810637-69810705	FALSE	FALSE	FALSE
FGF3_chr11:69810637-69810705_FW_v5	Forward Primer	ggcgtactagacaccgtcc	FGF3	chr11:69810637-69810705	FALSE	FALSE	FALSE
FGF3_chr11:69810637-69810705_RV_v1	Reverse Primer	cacagtctccccggggc	FGF3	chr11:69810637-69810705	TRUE	TRUE	TRUE
FGFR1_chr8:38428370-38428439_FV_v1	Reverse Primer	tctcacgcatacggtttggt	FGFR1	chr8:38428370-38428439	FALSE	FALSE	TRUE
FGFR1_chr8:38428370-38428439_FW_v1	Forward Primer	tcacgcatacggtttggtttg	FGFR1	chr8:38428370-38428439	TRUE	TRUE	FALSE
FGFR1_chr8:38428370-38428439_FW_v2	Forward Primer	gaaacagtgtctcacgcatacg	FGFR1	chr8:38428370-38428439	FALSE	FALSE	FALSE
FGFR1_chr8:38428370-38428439_FW_v3	Forward Primer	aaacagtgtctcacgcatacg	FGFR1	chr8:38428370-38428439	FALSE	FALSE	FALSE
FGFR1_chr8:38428370-38428439_FW_v4	Forward Primer	acagtgtctcacgcatacgg	FGFR1	chr8:38428370-38428439	FALSE	FALSE	FALSE
FGFR1_chr8:38428370-38428439_FW_v5	Forward Primer	cagtgtctcacgcatacggt	FGFR1	chr8:38428370-38428439	FALSE	FALSE	FALSE
FGFR1_chr8:38428370-38428439_FW_v6	Forward Primer	agtgtctcacgcatacggtt	FGFR1	chr8:38428370-38428439	FALSE	FALSE	FALSE
FGFR1_chr8:38428370-38428439_FW_v7	Forward Primer	gtgtctcacgcatacggtttg	FGFR1	chr8:38428370-38428439	FALSE	FALSE	FALSE
FGFR1_chr8:38428370-38428439_RV_v1	Reverse Primer	gaacctcagtgccccttct	FGFR1	chr8:38428370-38428439	TRUE	TRUE	FALSE
FGFR1_chr8:38428370-38428439_RV_v2	Reverse Primer	ggaacctcagtgcccctt	FGFR1	chr8:38428370-38428439	FALSE	FALSE	TRUE
FGFR1_chr8:38428370-38428439_RV_v3	Reverse Primer	gaggaacctcagtgcccc	FGFR1	chr8:38428370-38428439	FALSE	FALSE	FALSE
FGFR1_chr8:38428370-38428439_RV_v4	Reverse Primer	aggaacctcagtgcccct	FGFR1	chr8:38428370-38428439	FALSE	FALSE	FALSE
FGFR2_chr10:121498469-121498538_FV_v1	Reverse Primer	atttctaaaatgattcaatcaaactgcaga	FGFR2	chr10:121498469-121498538	FALSE	FALSE	TRUE
FGFR2_chr10:121498469-121498538_FW_v1	Forward Primer	tttctaaaatgattcaatcaaactgcaga	FGFR2	chr10:121498469-121498538	TRUE	TRUE	FALSE
FGFR2_chr10:121498469-121498538_FW_v2	Forward Primer	gcccagccatttctaaaatgattc	FGFR2	chr10:121498469-121498538	FALSE	FALSE	FALSE
FGFR2_chr10:121498469-121498538_FW_v3	Forward Primer	cccagccatttctaaaatgattcaatc	FGFR2	chr10:121498469-121498538	FALSE	FALSE	FALSE
FGFR2_chr10:121498469-121498538_FW_v4	Forward Primer	ccagccatttctaaaatgattcaatca	FGFR2	chr10:121498469-121498538	FALSE	FALSE	FALSE
FGFR2_chr10:121498469-121498538_FW_v5	Forward Primer	cagccatttctaaaatgattcaatcaaac	FGFR2	chr10:121498469-121498538	FALSE	FALSE	FALSE
FGFR2_chr10:121498469-121498538_FW_v6	Forward Primer	gccatttctaaaatgattcaatcaaactg	FGFR2	chr10:121498469-121498538	FALSE	FALSE	FALSE
FGFR2_chr10:121498469-121498538_FW_v7	Forward Primer	ccatttctaaaatgattcaatcaaactgc	FGFR2	chr10:121498469-121498538	FALSE	FALSE	FALSE
FGFR2_chr10:121498469-121498538_RV_v1	Reverse Primer	tcagagatggagatgatgaagatgat	FGFR2	chr10:121498469-121498538	TRUE	TRUE	FALSE
FGFR2_chr10:121498469-121498538_RV_v2	Reverse Primer	gtcagagatggagatgatgaagatg	FGFR2	chr10:121498469-121498538	FALSE	FALSE	TRUE
FGFR2_chr10:121498469-121498538_RV_v3	Reverse Primer	gacctttctgatctggtgtcaga	FGFR2	chr10:121498469-121498538	FALSE	FALSE	FALSE
FGFR2_chr10:121498469-121498538_RV_v4	Reverse Primer	acctttctgatctggtgtcagag	FGFR2	chr10:121498469-121498538	FALSE	FALSE	FALSE
FGFR2_chr10:121498469-121498538_RV_v5	Reverse Primer	tgatctggtgtcagagatggag	FGFR2	chr10:121498469-121498538	FALSE	FALSE	FALSE
FGFR2_chr10:121498469-121498538_RV_v6	Reverse Primer	gatctggtgtcagagatggaga	FGFR2	chr10:121498469-121498538	FALSE	FALSE	FALSE
FGFR2_chr10:121498469-121498538_RV_v7	Reverse Primer	atctggtgtcagagatggagatg	FGFR2	chr10:121498469-121498538	FALSE	FALSE	FALSE
FGFR2_chr10:121520103-121520170_FW_v1	Forward Primer	actgtaaaccttgcagacaaactc	FGFR2	chr10:121520103-121520170	TRUE	TRUE	TRUE
FGFR2_chr10:121520103-121520170_FW_v2	Forward Primer	gggcatcactgtaaaccttgc	FGFR2	chr10:121520103-121520170	FALSE	FALSE	FALSE
FGFR2_chr10:121520103-121520170_FW_v3	Forward Primer	ggcatcactgtaaaccttgca	FGFR2	chr10:121520103-121520170	FALSE	FALSE	FALSE
FGFR2_chr10:121520103-121520170_FW_v4	Forward Primer	tcactgtaaaccttgcagacaaac	FGFR2	chr10:121520103-121520170	FALSE	FALSE	FALSE
FGFR2_chr10:121520103-121520170_FW_v5	Forward Primer	cactgtaaaccttgcagacaaac	FGFR2	chr10:121520103-121520170	FALSE	FALSE	FALSE
FGFR2_chr10:121520103-121520170_FW_v6	Forward Primer	ctgtaaaccttgcagacaaactct	FGFR2	chr10:121520103-121520170	FALSE	FALSE	FALSE
FGFR2_chr10:121520103-121520170_RV_v1	Reverse Primer	ccactcctcctttcttccctc	FGFR2	chr10:121520103-121520170	TRUE	TRUE	TRUE
FGFR2_chr10:121520103-121520170_RV_v2	Reverse Primer	ttggtctctcattctcccatcc	FGFR2	chr10:121520103-121520170	FALSE	FALSE	FALSE
FGFR2_chr10:121520103-121520170_RV_v3	Reverse Primer	ggtctctcattctcccatccc	FGFR2	chr10:121520103-121520170	FALSE	FALSE	FALSE
FGFR2_chr10:121520103-121520170_RV_v4	Reverse Primer	gtctctcattctcccatcccc	FGFR2	chr10:121520103-121520170	FALSE	FALSE	FALSE
FGFR2_chr10:121520103-121520170_RV_v5	Reverse Primer	tctctcattctcccatcccca	FGFR2	chr10:121520103-121520170	FALSE	FALSE	FALSE
FGFR2_chr10:121520103-121520170_RV_v6	Reverse Primer	ctcattctcccatccccactc	FGFR2	chr10:121520103-121520170	FALSE	FALSE	FALSE
FGFR3_chr4:1799749-1799815_FW_v1	Forward Primer	ttggttgcggccatctct	FGFR3	chr4:1799749-1799815	TRUE	TRUE	TRUE
FGFR3_chr4:1799749-1799815_FW_v2	Forward Primer	ggttgggcattggttgcg	FGFR3	chr4:1799749-1799815	FALSE	FALSE	FALSE
FGFR3_chr4:1799749-1799815_FW_v3	Forward Primer	ggcattggttgcggcc	FGFR3	chr4:1799749-1799815	FALSE	FALSE	FALSE
FGFR3_chr4:1799749-1799815_FW_v4	Forward Primer	ggttgcggccatctctgc	FGFR3	chr4:1799749-1799815	FALSE	FALSE	FALSE
FGFR3_chr4:1799749-1799815_FW_v5	Forward Primer	gttgcggccatctctgc	FGFR3	chr4:1799749-1799815	FALSE	FALSE	FALSE
FGFR3_chr4:1799749-1799815_RV_v1	Reverse Primer	gctggcctgaaccctgg	FGFR3	chr4:1799749-1799815	TRUE	TRUE	TRUE
FGFR3_chr4:1799749-1799815_RV_v2	Reverse Primer	ggcggtggcagcgg	FGFR3	chr4:1799749-1799815	FALSE	FALSE	FALSE
FGFR3_chr4:1799749-1799815_RV_v3	Reverse Primer	gcggtggcagcggg	FGFR3	chr4:1799749-1799815	FALSE	FALSE	FALSE
FGFR3_chr4:1799749-1799815_RV_v4	Reverse Primer	cggctggcctgaaccc	FGFR3	chr4:1799749-1799815	FALSE	FALSE	FALSE
FGFR3_chr4:1801481-1801547_FW_v1	Forward Primer	accgtccgcttccgc	FGFR3	chr4:1801481-1801547	TRUE	TRUE	TRUE
FGFR3_chr4:1801481-1801547_FW_v2	Forward Primer	aacaccgtccgcttccg	FGFR3	chr4:1801481-1801547	FALSE	FALSE	FALSE
FGFR3_chr4:1801481-1801547_FW_v3	Forward Primer	acaccgtccgcttccg	FGFR3	chr4:1801481-1801547	FALSE	FALSE	FALSE
FGFR3_chr4:1801481-1801547_FW_v4	Forward Primer	ccgtccgcttccgct	FGFR3	chr4:1801481-1801547	FALSE	FALSE	FALSE
FGFR3_chr4:1801481-1801547_RV_v1	Reverse Primer	gagcggaggcagcaacc	FGFR3	chr4:1801481-1801547	TRUE	TRUE	TRUE
FGFR3_chr4:1801481-1801547_RV_v2	Reverse Primer	agtgagcggaggcagc	FGFR3	chr4:1801481-1801547	FALSE	FALSE	FALSE
FGFR3_chr4:1801481-1801547_RV_v3	Reverse Primer	gagtgagcggaggcagc	FGFR3	chr4:1801481-1801547	FALSE	FALSE	FALSE
FGFR3_chr4:1801481-1801547_RV_v4	Reverse Primer	gtgagcggaggcagca	FGFR3	chr4:1801481-1801547	FALSE	FALSE	FALSE
FGFR3_chr4:1801481-1801547_RV_v5	Reverse Primer	cggaggcagcaaccacc	FGFR3	chr4:1801481-1801547	FALSE	FALSE	FALSE
FGFR3_chr4:1801837-1801906_FW_v1	Forward Primer	ctgagcgtcatctgcccc	FGFR3	chr4:1801837-1801906	TRUE	TRUE	TRUE
FGFR3_chr4:1801837-1801906_FW_v2	Forward Primer	gtggcccctgagcgtc	FGFR3	chr4:1801837-1801906	FALSE	FALSE	FALSE
FGFR3_chr4:1801837-1801906_FW_v3	Forward Primer	gcccctgagcgtcatct	FGFR3	chr4:1801837-1801906	FALSE	FALSE	FALSE
FGFR3_chr4:1801837-1801906_FW_v4	Forward Primer	cccctgagcgtcatctgc	FGFR3	chr4:1801837-1801906	FALSE	FALSE	FALSE
FGFR3_chr4:1801837-1801906_FW_v5	Forward Primer	ccctgagcgtcatctgcc	FGFR3	chr4:1801837-1801906	FALSE	FALSE	FALSE
FGFR3_chr4:1801837-1801906_FW_v6	Forward Primer	tgagcgtcatctgcccc	FGFR3	chr4:1801837-1801906	FALSE	FALSE	FALSE
FGFR3_chr4:1801837-1801906_FW_v7	Forward Primer	gagcgtcatctgccccc	FGFR3	chr4:1801837-1801906	FALSE	FALSE	FALSE
FGFR3_chr4:1801837-1801906_RV_v1	Reverse Primer	ctgtgcgtcactgtacacc	FGFR3	chr4:1801837-1801906	TRUE	TRUE	TRUE
FGFR3_chr4:1801837-1801906_RV_v2	Reverse Primer	ggggctgtgcgtcact	FGFR3	chr4:1801837-1801906	FALSE	FALSE	FALSE
FGFR3_chr4:1801837-1801906_RV_v3	Reverse Primer	gggctgtgcgtcactgt	FGFR3	chr4:1801837-1801906	FALSE	FALSE	FALSE
FGFR3_chr4:1801837-1801906_RV_v4	Reverse Primer	ggctgtgcgtcactgtac	FGFR3	chr4:1801837-1801906	FALSE	FALSE	FALSE
FGFR3_chr4:1801837-1801906_RV_v5	Reverse Primer	tgtgcgtcactgtacacct	FGFR3	chr4:1801837-1801906	FALSE	FALSE	FALSE
FGFR3_chr4:1801837-1801906_RV_v6	Reverse Primer	tgcgtcactgtacaccttgc	FGFR3	chr4:1801837-1801906	FALSE	FALSE	FALSE
FGFR3_chr4:1804395-1804464_FW_v1	Forward Primer	gcagtgtgtatgcaggcatc	FGFR3	chr4:1804395-1804464	TRUE	TRUE	TRUE
FGFR3_chr4:1804395-1804464_FW_v2	Forward Primer	ggcgggcagtgtgtatgc	FGFR3	chr4:1804395-1804464	FALSE	FALSE	FALSE
FGFR3_chr4:1804395-1804464_FW_v3	Forward Primer	cgggcagtgtgtatgcag	FGFR3	chr4:1804395-1804464	FALSE	FALSE	FALSE
FGFR3_chr4:1804395-1804464_FW_v4	Forward Primer	gggcagtgtgtatgcaggc	FGFR3	chr4:1804395-1804464	FALSE	FALSE	FALSE
FGFR3_chr4:1804395-1804464_FW_v5	Forward Primer	ggcagtgtgtatgcaggc	FGFR3	chr4:1804395-1804464	FALSE	FALSE	FALSE
FGFR3_chr4:1804395-1804464_FW_v6	Forward Primer	tgtgtatgcaggcatcctca	FGFR3	chr4:1804395-1804464	FALSE	FALSE	FALSE
FGFR3_chr4:1804395-1804464_RV_v1	Reverse Primer	cgggagatcttgtgcacgg	FGFR3	chr4:1804395-1804464	TRUE	TRUE	TRUE
FGFR3_chr4:1804395-1804464_RV_v2	Reverse Primer	gggagatcttgtgcacggt	FGFR3	chr4:1804395-1804464	FALSE	FALSE	FALSE
FGFR3_chr4:1804395-1804464_RV_v3	Reverse Primer	ggagatcttgtgcacggtg	FGFR3	chr4:1804395-1804464	FALSE	FALSE	FALSE
FGFR3_chr4:1804395-1804464_RV_v4	Reverse Primer	gagatcttgtgcacggtgg	FGFR3	chr4:1804395-1804464	FALSE	FALSE	FALSE
FGFR3_chr4:1804395-1804464_RV_v5	Reverse Primer	agatcttgtgcacggtggg	FGFR3	chr4:1804395-1804464	FALSE	FALSE	FALSE
FGFR3_chr4:1804395-1804464_RV_v6	Reverse Primer	gatcttgtgcacggtggg	FGFR3	chr4:1804395-1804464	FALSE	FALSE	FALSE
FGFR3_chr4:1805751-1805818_FV_v1	Reverse Primer	cctggcagcccgtctg	FGFR3	chr4:1805751-1805818	FALSE	FALSE	TRUE
FGFR3_chr4:1805751-1805818_FW_v1	Forward Primer	ggcagcccgtctgagg	FGFR3	chr4:1805751-1805818	TRUE	TRUE	FALSE
FGFR3_chr4:1805751-1805818_FW_v2	Forward Primer	ctggcagcccgtctga	FGFR3	chr4:1805751-1805818	FALSE	FALSE	FALSE
FGFR3_chr4:1805751-1805818_FW_v3	Forward Primer	tggcagcccgtctgag	FGFR3	chr4:1805751-1805818	FALSE	FALSE	FALSE
FGFR3_chr4:1805751-1805818_RV_v1	Reverse Primer	ggtgtcgaaggagtagtccag	FGFR3	chr4:1805751-1805818	TRUE	TRUE	FALSE
FGFR3_chr4:1805751-1805818_RV_v2	Reverse Primer	tgcaggtgtcgaaggagtag	FGFR3	chr4:1805751-1805818	FALSE	FALSE	TRUE
FGFR3_chr4:1805751-1805818_RV_v3	Reverse Primer	ttgcaggtgtcgaaggagt	FGFR3	chr4:1805751-1805818	FALSE	FALSE	FALSE
FGFR3_chr4:1805751-1805818_RV_v4	Reverse Primer	gcaggtgtcgaaggagtagt	FGFR3	chr4:1805751-1805818	FALSE	FALSE	FALSE
FGFR3_chr4:1805751-1805818_RV_v5	Reverse Primer	aggtgtcgaaggagtagtcca	FGFR3	chr4:1805751-1805818	FALSE	FALSE	FALSE
FGFR3_chr4:1805751-1805818_RV_v6	Reverse Primer	gtgtcgaaggagtagtccagg	FGFR3	chr4:1805751-1805818	FALSE	FALSE	FALSE
FGFR3_chr4:1807190-1807259_FV_v1	Reverse Primer	gcagtactccccgggtg	FGFR3	chr4:1807190-1807259	FALSE	FALSE	TRUE
FGFR3_chr4:1807190-1807259_FW_v1	Forward Primer	gacacccccagctccag	FGFR3	chr4:1807190-1807259	TRUE	TRUE	FALSE
FGFR3_chr4:1807190-1807259_FW_v2	Forward Primer	tttcgagcagtactccccg	FGFR3	chr4:1807190-1807259	FALSE	FALSE	FALSE
FGFR3_chr4:1807190-1807259_FW_v3	Forward Primer	ctccccgggtggcca	FGFR3	chr4:1807190-1807259	FALSE	FALSE	FALSE
FGFR3_chr4:1807190-1807259_RV_v1	Reverse Primer	ctagggacccctcacattgtt	FGFR3	chr4:1807190-1807259	TRUE	TRUE	FALSE
FGFR3_chr4:1807190-1807259_RV_v2	Reverse Primer	tgctagggacccctcaca	FGFR3	chr4:1807190-1807259	FALSE	FALSE	TRUE
FGFR3_chr4:1807190-1807259_RV_v3	Reverse Primer	ctgctagggacccctcac	FGFR3	chr4:1807190-1807259	FALSE	FALSE	FALSE
FGFR3_chr4:1807190-1807259_RV_v4	Reverse Primer	gctagggacccctcacattg	FGFR3	chr4:1807190-1807259	FALSE	FALSE	FALSE
FGFR3_chr4:1807190-1807259_RV_v5	Reverse Primer	gggacccctcacattgttgg	FGFR3	chr4:1807190-1807259	FALSE	FALSE	FALSE
FGFR3_chr4:1807190-1807259_RV_v6	Reverse Primer	ggacccctcacattgttggg	FGFR3	chr4:1807190-1807259	FALSE	FALSE	FALSE
FGFR3_chr4:1807190-1807259_RV_v7	Reverse Primer	acccctcacattgttgggg	FGFR3	chr4:1807190-1807259	FALSE	FALSE	FALSE
FGFR4_chr5:177093248-177093312_FV_v1	Reverse Primer	cctggccttggctgtgc	FGFR4	chr5:177093248-177093312	FALSE	FALSE	TRUE
FGFR4_chr5:177093248-177093312_FW_v1	Forward Primer	ctggccttggctgtgct	FGFR4	chr5:177093248-177093312	TRUE	TRUE	FALSE
FGFR4_chr5:177093248-177093312_RV_v1	Reverse Primer	cccagtacctgtcgggc	FGFR4	chr5:177093248-177093312	TRUE	TRUE	FALSE
FGFR4_chr5:177093248-177093312_RV_v2	Reverse Primer	gcgcccagtacctgtcg	FGFR4	chr5:177093248-177093312	FALSE	FALSE	TRUE
FGFR4_chr5:177093248-177093312_RV_v3	Reverse Primer	ggatgcgcccagtacct	FGFR4	chr5:177093248-177093312	FALSE	FALSE	FALSE
FGFR4_chr5:177093248-177093312_RV_v4	Reverse Primer	gatgcgcccagtacctgt	FGFR4	chr5:177093248-177093312	FALSE	FALSE	FALSE
FGFR4_chr5:177093248-177093312_RV_v5	Reverse Primer	tgcgcccagtacctgtc	FGFR4	chr5:177093248-177093312	FALSE	FALSE	FALSE
FGFR4_chr5:177093248-177093312_RV_v6	Reverse Primer	atgcgcccagtacctgtc	FGFR4	chr5:177093248-177093312	FALSE	FALSE	FALSE
FGFR4_chr5:177093248-177093312_RV_v7	Reverse Primer	gcccagtacctgtcggg	FGFR4	chr5:177093248-177093312	FALSE	FALSE	FALSE
FGFR4_chr5:177095559-177095627_FW_v1	Forward Primer	gcccctgtacgtgatcgt	FGFR4	chr5:177095559-177095627	TRUE	TRUE	TRUE
FGFR4_chr5:177095559-177095627_FW_v2	Forward Primer	ctccactccctctgcagg	FGFR4	chr5:177095559-177095627	FALSE	FALSE	FALSE
FGFR4_chr5:177095559-177095627_FW_v3	Forward Primer	cagggcccctgtacgtg	FGFR4	chr5:177095559-177095627	FALSE	FALSE	FALSE
FGFR4_chr5:177095559-177095627_FW_v4	Forward Primer	agggcccctgtacgtga	FGFR4	chr5:177095559-177095627	FALSE	FALSE	FALSE
FGFR4_chr5:177095559-177095627_RV_v1	Reverse Primer	agcggcccctcactgc	FGFR4	chr5:177095559-177095627	TRUE	TRUE	TRUE
FGFR4_chr5:177095559-177095627_RV_v2	Reverse Primer	gagagcggcccctcac	FGFR4	chr5:177095559-177095627	FALSE	FALSE	FALSE
FGFR4_chr5:177095559-177095627_RV_v3	Reverse Primer	agagcggcccctcact	FGFR4	chr5:177095559-177095627	FALSE	FALSE	FALSE
FGFR4_chr5:177095559-177095627_RV_v4	Reverse Primer	gcggcccctcactgc	FGFR4	chr5:177095559-177095627	FALSE	FALSE	FALSE
FH_chr1:241504170-241504234_FV_v1	Reverse Primer	atatcatttgctatcttcatcagactgc	FH	chr1:241504170-241504234	FALSE	FALSE	TRUE
FH_chr1:241504170-241504234_FW_v1	Forward Primer	ctatcttcatcagactgcaggc	FH	chr1:241504170-241504234	TRUE	TRUE	FALSE
FH_chr1:241504170-241504234_FW_v2	Forward Primer	aaaatcgaatatcatttgctatcttcatcag	FH	chr1:241504170-241504234	FALSE	FALSE	FALSE
FH_chr1:241504170-241504234_FW_v3	Forward Primer	aaatcgaatatcatttgctatcttcatcag	FH	chr1:241504170-241504234	FALSE	FALSE	FALSE
FH_chr1:241504170-241504234_FW_v4	Forward Primer	aatcgaatatcatttgctatcttcatcaga	FH	chr1:241504170-241504234	FALSE	FALSE	FALSE
FH_chr1:241504170-241504234_FW_v5	Forward Primer	tcatttgctatcttcatcagactgc	FH	chr1:241504170-241504234	FALSE	FALSE	FALSE
FH_chr1:241504170-241504234_FW_v6	Forward Primer	catcagactgcaggcagtagt	FH	chr1:241504170-241504234	FALSE	FALSE	FALSE
FH_chr1:241504170-241504234_FW_v7	Forward Primer	atcagactgcaggcagtagtg	FH	chr1:241504170-241504234	FALSE	FALSE	FALSE
FH_chr1:241504170-241504234_RV_v1	Reverse Primer	cccatctaggatatttttcttttctttagg	FH	chr1:241504170-241504234	TRUE	TRUE	FALSE
FH_chr1:241504170-241504234_RV_v2	Reverse Primer	taacttgttcacccatctaggatattttt	FH	chr1:241504170-241504234	FALSE	FALSE	TRUE
FH_chr1:241504170-241504234_RV_v3	Reverse Primer	ttaacttgttcacccatctaggatatttt	FH	chr1:241504170-241504234	FALSE	FALSE	FALSE
FH_chr1:241504170-241504234_RV_v4	Reverse Primer	acttgttcacccatctaggatatttttc	FH	chr1:241504170-241504234	FALSE	FALSE	FALSE
FH_chr1:241504170-241504234_RV_v5	Reverse Primer	cttgttcacccatctaggatatttttct	FH	chr1:241504170-241504234	FALSE	FALSE	FALSE
FH_chr1:241504170-241504234_RV_v6	Reverse Primer	acccatctaggatatttttcttttctttagg	FH	chr1:241504170-241504234	FALSE	FALSE	FALSE
FH_chr1:241504170-241504234_RV_v7	Reverse Primer	ccatctaggatatttttcttttctttaggc	FH	chr1:241504170-241504234	FALSE	FALSE	FALSE
FH_chr1:241519647-241519716_FW_v1	Forward Primer	ccaaaacgagggcacgg	FH	chr1:241519647-241519716	TRUE	TRUE	TRUE
FH_chr1:241519647-241519716_FW_v2	Forward Primer	ggaggccaaaacgagggc	FH	chr1:241519647-241519716	FALSE	FALSE	FALSE
FH_chr1:241519647-241519716_FW_v3	Forward Primer	gaggccaaaacgagggc	FH	chr1:241519647-241519716	FALSE	FALSE	FALSE
FH_chr1:241519647-241519716_FW_v4	Forward Primer	aggccaaaacgagggca	FH	chr1:241519647-241519716	FALSE	FALSE	FALSE
FH_chr1:241519647-241519716_FW_v5	Forward Primer	gccaaaacgagggcacg	FH	chr1:241519647-241519716	FALSE	FALSE	FALSE
FH_chr1:241519647-241519716_RV_v1	Reverse Primer	cagaaattctacccaagctccc	FH	chr1:241519647-241519716	TRUE	TRUE	TRUE
FH_chr1:241519647-241519716_RV_v2	Reverse Primer	gcccagaaattctacccaagc	FH	chr1:241519647-241519716	FALSE	FALSE	FALSE
FH_chr1:241519647-241519716_RV_v3	Reverse Primer	aattctacccaagctccctcag	FH	chr1:241519647-241519716	FALSE	FALSE	FALSE
FH_chr1:241519647-241519716_RV_v4	Reverse Primer	attctacccaagctccctcag	FH	chr1:241519647-241519716	FALSE	FALSE	FALSE
FH_chr1:241519647-241519716_RV_v5	Reverse Primer	tacccaagctccctcagca	FH	chr1:241519647-241519716	FALSE	FALSE	FALSE
FLCN_chr17:17216380-17216447_FW_v1	Forward Primer	ggccccacagcccg	FLCN	chr17:17216380-17216447	TRUE	TRUE	TRUE
FLCN_chr17:17216380-17216447_FW_v2	Forward Primer	gtggggaacctcagcgc	FLCN	chr17:17216380-17216447	FALSE	FALSE	FALSE
FLCN_chr17:17216380-17216447_FW_v3	Forward Primer	ggaacctcagcgcaggg	FLCN	chr17:17216380-17216447	FALSE	FALSE	FALSE
FLCN_chr17:17216380-17216447_RV_v1	Reverse Primer	ccgcatcatcccatacagc	FLCN	chr17:17216380-17216447	TRUE	TRUE	TRUE
FLCN_chr17:17216380-17216447_RV_v2	Reverse Primer	tccgcatcatcccatacagc	FLCN	chr17:17216380-17216447	FALSE	FALSE	FALSE
FLCN_chr17:17216380-17216447_RV_v3	Reverse Primer	gtccgcatcatcccatacagc	FLCN	chr17:17216380-17216447	FALSE	FALSE	FALSE
FLCN_chr17:17216380-17216447_RV_v4	Reverse Primer	cgcatcatcccatacagcag	FLCN	chr17:17216380-17216447	FALSE	FALSE	FALSE
FLCN_chr17:17216380-17216447_RV_v5	Reverse Primer	gcatcatcccatacagcagc	FLCN	chr17:17216380-17216447	FALSE	FALSE	FALSE
FLCN_chr17:17216380-17216447_RV_v6	Reverse Primer	catcatcccatacagcagcc	FLCN	chr17:17216380-17216447	FALSE	FALSE	FALSE
FLCN_chr17:17222496-17222565_FW_v1	Forward Primer	tgactgctctatcctaacagatatgc	FLCN	chr17:17222496-17222565	TRUE	TRUE	TRUE
FLCN_chr17:17222496-17222565_FW_v2	Forward Primer	tatcgtgactgctctatcctaacag	FLCN	chr17:17222496-17222565	FALSE	FALSE	FALSE
FLCN_chr17:17222496-17222565_FW_v3	Forward Primer	atcgtgactgctctatcctaacag	FLCN	chr17:17222496-17222565	FALSE	FALSE	FALSE
FLCN_chr17:17222496-17222565_FW_v4	Forward Primer	cgtgactgctctatcctaacaga	FLCN	chr17:17222496-17222565	FALSE	FALSE	FALSE
FLCN_chr17:17222496-17222565_FW_v5	Forward Primer	gtgactgctctatcctaacagatatg	FLCN	chr17:17222496-17222565	FALSE	FALSE	FALSE
FLCN_chr17:17222496-17222565_FW_v6	Forward Primer	gactgctctatcctaacagatatgc	FLCN	chr17:17222496-17222565	FALSE	FALSE	FALSE
FLCN_chr17:17222496-17222565_FW_v7	Forward Primer	tctatcctaacagatatgccaaaagc	FLCN	chr17:17222496-17222565	FALSE	FALSE	FALSE
FLCN_chr17:17222496-17222565_RV_v1	Reverse Primer	cctacaccagaggaacggc	FLCN	chr17:17222496-17222565	TRUE	TRUE	TRUE
FLCN_chr17:17222496-17222565_RV_v2	Reverse Primer	atgaacacagccttcacgc	FLCN	chr17:17222496-17222565	FALSE	FALSE	FALSE
FLCN_chr17:17222496-17222565_RV_v3	Reverse Primer	gaacacagccttcacgcc	FLCN	chr17:17222496-17222565	FALSE	FALSE	FALSE
FLCN_chr17:17222496-17222565_RV_v4	Reverse Primer	tgaacacagccttcacgcc	FLCN	chr17:17222496-17222565	FALSE	FALSE	FALSE
FLCN_chr17:17222496-17222565_RV_v5	Reverse Primer	aacacagccttcacgcca	FLCN	chr17:17222496-17222565	FALSE	FALSE	FALSE
FLCN_chr17:17222496-17222565_RV_v6	Reverse Primer	ctacaccagaggaacggca	FLCN	chr17:17222496-17222565	FALSE	FALSE	FALSE
FLCN_chr17:17223947-17224013_FW_v1	Forward Primer	tgagcgccttgccctg	FLCN	chr17:17223947-17224013	TRUE	TRUE	TRUE
FLCN_chr17:17223947-17224013_FW_v2	Forward Primer	ggcacctcatctctgaattcac	FLCN	chr17:17223947-17224013	FALSE	FALSE	FALSE
FLCN_chr17:17223947-17224013_FW_v3	Forward Primer	cacctcatctctgaattcaccttg	FLCN	chr17:17223947-17224013	FALSE	FALSE	FALSE
FLCN_chr17:17223947-17224013_FW_v4	Forward Primer	cctcatctctgaattcaccttgag	FLCN	chr17:17223947-17224013	FALSE	FALSE	FALSE
FLCN_chr17:17223947-17224013_FW_v5	Forward Primer	ctctgaattcaccttgagcgc	FLCN	chr17:17223947-17224013	FALSE	FALSE	FALSE
FLCN_chr17:17223947-17224013_FW_v6	Forward Primer	accttgagcgccttgcc	FLCN	chr17:17223947-17224013	FALSE	FALSE	FALSE
FLCN_chr17:17223947-17224013_FW_v7	Forward Primer	ccttgagcgccttgcc	FLCN	chr17:17223947-17224013	FALSE	FALSE	FALSE
FLCN_chr17:17223947-17224013_RV_v1	Reverse Primer	gcgctggtacagcatcatc	FLCN	chr17:17223947-17224013	TRUE	TRUE	TRUE
FLCN_chr17:17223947-17224013_RV_v2	Reverse Primer	tggccaggggcttcca	FLCN	chr17:17223947-17224013	FALSE	FALSE	FALSE
FLCN_chr17:17223947-17224013_RV_v3	Reverse Primer	ggccaggggcttccag	FLCN	chr17:17223947-17224013	FALSE	FALSE	FALSE
FLCN_chr17:17223947-17224013_RV_v4	Reverse Primer	gccaggggcttccagc	FLCN	chr17:17223947-17224013	FALSE	FALSE	FALSE
FLCN_chr17:17223947-17224013_RV_v5	Reverse Primer	cagcgctggtacagcatc	FLCN	chr17:17223947-17224013	FALSE	FALSE	FALSE
FLT1_chr13:28306673-28306738_FW_v1	Forward Primer	tccatcaactgatcacagaaaagatac	FLT1	chr13:28306673-28306738	TRUE	TRUE	TRUE
FLT1_chr13:28306673-28306738_FW_v2	Forward Primer	catctcccctcgtacccct	FLT1	chr13:28306673-28306738	FALSE	FALSE	FALSE
FLT1_chr13:28306673-28306738_FW_v3	Forward Primer	tctcccctcgtacccctc	FLT1	chr13:28306673-28306738	FALSE	FALSE	FALSE
FLT1_chr13:28306673-28306738_FW_v4	Forward Primer	ctccatcaactgatcacagaaaaga	FLT1	chr13:28306673-28306738	FALSE	FALSE	FALSE
FLT1_chr13:28306673-28306738_RV_v1	Reverse Primer	actaccagggcgacagc	FLT1	chr13:28306673-28306738	TRUE	TRUE	TRUE
FLT1_chr13:28306673-28306738_RV_v2	Reverse Primer	tttctccttctccccctagga	FLT1	chr13:28306673-28306738	FALSE	FALSE	FALSE
FLT1_chr13:28306673-28306738_RV_v3	Reverse Primer	ttctccttctccccctaggac	FLT1	chr13:28306673-28306738	FALSE	FALSE	FALSE
FLT1_chr13:28306673-28306738_RV_v4	Reverse Primer	ctccttctccccctaggact	FLT1	chr13:28306673-28306738	FALSE	FALSE	FALSE
FLT1_chr13:28306673-28306738_RV_v5	Reverse Primer	tccttctccccctaggactac	FLT1	chr13:28306673-28306738	FALSE	FALSE	FALSE
FLT1_chr13:28306673-28306738_RV_v6	Reverse Primer	ccttctccccctaggactacc	FLT1	chr13:28306673-28306738	FALSE	FALSE	FALSE
FLT1_chr13:28306673-28306738_RV_v7	Reverse Primer	cttctccccctaggactacca	FLT1	chr13:28306673-28306738	FALSE	FALSE	FALSE
FLT1_chr13:28322802-28322871_FW_v1	Forward Primer	gcgtaggacaggaaggaattaatac	FLT1	chr13:28322802-28322871	TRUE	TRUE	TRUE
FLT1_chr13:28322802-28322871_FW_v2	Forward Primer	tatctcagcgcgtaggacag	FLT1	chr13:28322802-28322871	FALSE	FALSE	FALSE
FLT1_chr13:28322802-28322871_FW_v3	Forward Primer	atctcagcgcgtaggacag	FLT1	chr13:28322802-28322871	FALSE	FALSE	FALSE
FLT1_chr13:28322802-28322871_FW_v4	Forward Primer	acaggaaggaattaatacctaccctc	FLT1	chr13:28322802-28322871	FALSE	FALSE	FALSE
FLT1_chr13:28322802-28322871_FW_v5	Forward Primer	ggaaggaattaatacctaccctcct	FLT1	chr13:28322802-28322871	FALSE	FALSE	FALSE
FLT1_chr13:28322802-28322871_RV_v1	Reverse Primer	gcctggaacaaggcaagaaa	FLT1	chr13:28322802-28322871	TRUE	TRUE	TRUE
FLT1_chr13:28322802-28322871_RV_v2	Reverse Primer	caggcctggaacaaggca	FLT1	chr13:28322802-28322871	FALSE	FALSE	FALSE
FLT1_chr13:28322802-28322871_RV_v3	Reverse Primer	aggcctggaacaaggcaa	FLT1	chr13:28322802-28322871	FALSE	FALSE	FALSE
FLT1_chr13:28322802-28322871_RV_v4	Reverse Primer	cctggaacaaggcaagaaacc	FLT1	chr13:28322802-28322871	FALSE	FALSE	FALSE
FLT1_chr13:28427226-28427294_FW_v1	Forward Primer	aaccacttgattgtaggttgaggg	FLT1	chr13:28427226-28427294	TRUE	TRUE	TRUE
FLT1_chr13:28427226-28427294_FW_v2	Forward Primer	ccagaaccacttgattgtaggttg	FLT1	chr13:28427226-28427294	FALSE	FALSE	FALSE
FLT1_chr13:28427226-28427294_FW_v3	Forward Primer	cagaaccacttgattgtaggttga	FLT1	chr13:28427226-28427294	FALSE	FALSE	FALSE
FLT1_chr13:28427226-28427294_FW_v4	Forward Primer	agaaccacttgattgtaggttgagg	FLT1	chr13:28427226-28427294	FALSE	FALSE	FALSE
FLT1_chr13:28427226-28427294_FW_v5	Forward Primer	gaaccacttgattgtaggttgagg	FLT1	chr13:28427226-28427294	FALSE	FALSE	FALSE
FLT1_chr13:28427226-28427294_FW_v6	Forward Primer	ccacttgattgtaggttgaggg	FLT1	chr13:28427226-28427294	FALSE	FALSE	FALSE
FLT1_chr13:28427226-28427294_RV_v1	Reverse Primer	ctttccagtgaaaccccagattt	FLT1	chr13:28427226-28427294	TRUE	TRUE	TRUE
FLT1_chr13:28427226-28427294_RV_v2	Reverse Primer	cttcatctcctttccagtgaaacc	FLT1	chr13:28427226-28427294	FALSE	FALSE	FALSE
FLT1_chr13:28427226-28427294_RV_v3	Reverse Primer	atctcctttccagtgaaacccc	FLT1	chr13:28427226-28427294	FALSE	FALSE	FALSE
FLT1_chr13:28427226-28427294_RV_v4	Reverse Primer	tctcctttccagtgaaacccc	FLT1	chr13:28427226-28427294	FALSE	FALSE	FALSE
FLT1_chr13:28427226-28427294_RV_v5	Reverse Primer	ctcctttccagtgaaacccca	FLT1	chr13:28427226-28427294	FALSE	FALSE	FALSE
FLT1_chr13:28427226-28427294_RV_v6	Reverse Primer	cctttccagtgaaaccccaga	FLT1	chr13:28427226-28427294	FALSE	FALSE	FALSE
FLT1_chr13:28427226-28427294_RV_v7	Reverse Primer	tttccagtgaaaccccagatttac	FLT1	chr13:28427226-28427294	FALSE	FALSE	FALSE
FLT3_chr13:28028153-28028222_FW_v1	Forward Primer	atcctctttgtcatcaagctacagt	FLT3	chr13:28028153-28028222	TRUE	TRUE	TRUE
FLT3_chr13:28028153-28028222_FW_v2	Forward Primer	agcaaacatcctctttgtcatcaa	FLT3	chr13:28028153-28028222	FALSE	FALSE	FALSE
FLT3_chr13:28028153-28028222_FW_v3	Forward Primer	aacatcctctttgtcatcaagctac	FLT3	chr13:28028153-28028222	FALSE	FALSE	FALSE
FLT3_chr13:28028153-28028222_FW_v4	Forward Primer	acatcctctttgtcatcaagctac	FLT3	chr13:28028153-28028222	FALSE	FALSE	FALSE
FLT3_chr13:28028153-28028222_FW_v5	Forward Primer	tcctctttgtcatcaagctacagt	FLT3	chr13:28028153-28028222	FALSE	FALSE	FALSE
FLT3_chr13:28028153-28028222_FW_v6	Forward Primer	cctctttgtcatcaagctacagtc	FLT3	chr13:28028153-28028222	FALSE	FALSE	FALSE
FLT3_chr13:28028153-28028222_FW_v7	Forward Primer	ctctttgtcatcaagctacagtctt	FLT3	chr13:28028153-28028222	FALSE	FALSE	FALSE
FLT3_chr13:28028153-28028222_RV_v1	Reverse Primer	atgtcagaactcaagatgatgaccc	FLT3	chr13:28028153-28028222	TRUE	TRUE	TRUE
FLT3_chr13:28028153-28028222_RV_v2	Reverse Primer	aggcactcatgtcagaactca	FLT3	chr13:28028153-28028222	FALSE	FALSE	FALSE
FLT3_chr13:28028153-28028222_RV_v3	Reverse Primer	tcatgtcagaactcaagatgatgac	FLT3	chr13:28028153-28028222	FALSE	FALSE	FALSE
FLT3_chr13:28028153-28028222_RV_v4	Reverse Primer	ctcatgtcagaactcaagatgatgac	FLT3	chr13:28028153-28028222	FALSE	FALSE	FALSE
FLT3_chr13:28028153-28028222_RV_v5	Reverse Primer	tgtcagaactcaagatgatgaccc	FLT3	chr13:28028153-28028222	FALSE	FALSE	FALSE
FLT3_chr13:28028153-28028222_RV_v6	Reverse Primer	tcagaactcaagatgatgaccca	FLT3	chr13:28028153-28028222	FALSE	FALSE	FALSE
FLT3_chr13:28035992-28036060_FV_v1	Reverse Primer	tccaggtccaagatggtaatgg	FLT3	chr13:28035992-28036060	FALSE	FALSE	TRUE
FLT3_chr13:28035992-28036060_FW_v1	Forward Primer	ccaggtccaagatggtaatggg	FLT3	chr13:28035992-28036060	TRUE	TRUE	FALSE
FLT3_chr13:28035992-28036060_FW_v2	Forward Primer	gacttgtctgaacacttcttccag	FLT3	chr13:28035992-28036060	FALSE	FALSE	FALSE
FLT3_chr13:28035992-28036060_FW_v3	Forward Primer	ttcttccaggtccaagatggtaa	FLT3	chr13:28035992-28036060	FALSE	FALSE	FALSE
FLT3_chr13:28035992-28036060_FW_v4	Forward Primer	tcttccaggtccaagatggtaatg	FLT3	chr13:28035992-28036060	FALSE	FALSE	FALSE
FLT3_chr13:28035992-28036060_FW_v5	Forward Primer	ttccaggtccaagatggtaatgg	FLT3	chr13:28035992-28036060	FALSE	FALSE	FALSE
FLT3_chr13:28035992-28036060_FW_v6	Forward Primer	caggtccaagatggtaatgggt	FLT3	chr13:28035992-28036060	FALSE	FALSE	FALSE
FLT3_chr13:28035992-28036060_RV_v1	Reverse Primer	ataggagtgaaccactatgccc	FLT3	chr13:28035992-28036060	TRUE	TRUE	FALSE
FLT3_chr13:28035992-28036060_RV_v2	Reverse Primer	gtattataggagtgaaccactatgcc	FLT3	chr13:28035992-28036060	FALSE	FALSE	TRUE
FLT3_chr13:28035992-28036060_RV_v3	Reverse Primer	ttggtattataggagtgaaccactatgc	FLT3	chr13:28035992-28036060	FALSE	FALSE	FALSE
FLT3_chr13:28035992-28036060_RV_v4	Reverse Primer	tggtattataggagtgaaccactatgc	FLT3	chr13:28035992-28036060	FALSE	FALSE	FALSE
FLT3_chr13:28035992-28036060_RV_v5	Reverse Primer	agtgaaccactatgcccagc	FLT3	chr13:28035992-28036060	FALSE	FALSE	FALSE
FLT3_chr13:28035992-28036060_RV_v6	Reverse Primer	gtgaaccactatgcccagc	FLT3	chr13:28035992-28036060	FALSE	FALSE	FALSE
FLT3_chr13:28035992-28036060_RV_v7	Reverse Primer	cactatgcccagccagtga	FLT3	chr13:28035992-28036060	FALSE	FALSE	FALSE
FLT3_chr13:28049386-28049455_FV_v1	Reverse Primer	cagcgactaaaaataggaataaagattgt	FLT3	chr13:28049386-28049455	FALSE	FALSE	TRUE
FLT3_chr13:28049386-28049455_FW_v1	Forward Primer	aataaagattgtgtgagcagcctg	FLT3	chr13:28049386-28049455	TRUE	TRUE	FALSE
FLT3_chr13:28049386-28049455_FW_v2	Forward Primer	tacagcgactaaaaataggaataaagattgt	FLT3	chr13:28049386-28049455	FALSE	FALSE	FALSE
FLT3_chr13:28049386-28049455_FW_v3	Forward Primer	acagcgactaaaaataggaataaagattg	FLT3	chr13:28049386-28049455	FALSE	FALSE	FALSE
FLT3_chr13:28049386-28049455_FW_v4	Forward Primer	agcgactaaaaataggaataaagattgtg	FLT3	chr13:28049386-28049455	FALSE	FALSE	FALSE
FLT3_chr13:28049386-28049455_FW_v5	Forward Primer	gcgactaaaaataggaataaagattgtgt	FLT3	chr13:28049386-28049455	FALSE	FALSE	FALSE
FLT3_chr13:28049386-28049455_RV_v1	Reverse Primer	cggattctgtttgcttttgtatcatc	FLT3	chr13:28049386-28049455	TRUE	TRUE	FALSE
FLT3_chr13:28049386-28049455_RV_v2	Reverse Primer	acggattctgtttgcttttgtatca	FLT3	chr13:28049386-28049455	FALSE	FALSE	TRUE
FLT3_chr13:28049386-28049455_RV_v3	Reverse Primer	acagaactatgatacggattctgtttg	FLT3	chr13:28049386-28049455	FALSE	FALSE	FALSE
FLT3_chr13:28049386-28049455_RV_v4	Reverse Primer	actatgatacggattctgtttgcttt	FLT3	chr13:28049386-28049455	FALSE	FALSE	FALSE
FLT3_chr13:28049386-28049455_RV_v5	Reverse Primer	gatacggattctgtttgcttttgtatc	FLT3	chr13:28049386-28049455	FALSE	FALSE	FALSE
FLT3_chr13:28049386-28049455_RV_v6	Reverse Primer	tacggattctgtttgcttttgtatca	FLT3	chr13:28049386-28049455	FALSE	FALSE	FALSE
FLT3_chr13:28049386-28049455_RV_v7	Reverse Primer	atacggattctgtttgcttttgtatca	FLT3	chr13:28049386-28049455	FALSE	FALSE	FALSE
FLT4_chr5:180603221-180603290_FW_v1	Forward Primer	ctgcttagtagctgttgtctgtg	FLT4	chr5:180603221-180603290	TRUE	FALSE	FALSE
FLT4_chr5:180603221-180603290_FW_v2	Forward Primer	tgtccgatgctgcttagtagc	FLT4	chr5:180603221-180603290	FALSE	FALSE	FALSE
FLT4_chr5:180603221-180603290_FW_v3	Forward Primer	gtccgatgctgcttagtagc	FLT4	chr5:180603221-180603290	FALSE	FALSE	FALSE
FLT4_chr5:180603221-180603290_FW_v4	Forward Primer	tgctgcttagtagctgttgtct	FLT4	chr5:180603221-180603290	FALSE	FALSE	FALSE
FLT4_chr5:180603221-180603290_FW_v5	Forward Primer	gctgcttagtagctgttgtctg	FLT4	chr5:180603221-180603290	FALSE	FALSE	FALSE
FLT4_chr5:180603221-180603290_FW_v6	Forward Primer	tgcttagtagctgttgtctgtga	FLT4	chr5:180603221-180603290	FALSE	FALSE	FALSE
FLT4_chr5:180603221-180603290_RV_v1	Reverse Primer	ggggcccgaggaggc	FLT4	chr5:180603221-180603290	TRUE	FALSE	FALSE
FLT4_chr5:180603221-180603290_RV_v2	Reverse Primer	cggcggcctgagcg	FLT4	chr5:180603221-180603290	FALSE	FALSE	FALSE
FLT4_chr5:180603221-180603290_RV_v3	Reverse Primer	ggcggcctgagcgg	FLT4	chr5:180603221-180603290	FALSE	FALSE	FALSE
FLT4_chr5:180616372-180616441_FV_v1	Reverse Primer	ctcctcaatggcctgcact	FLT4	chr5:180616372-180616441	FALSE	FALSE	TRUE
FLT4_chr5:180616372-180616441_FW_v1	Forward Primer	cctcaatggcctgcactca	FLT4	chr5:180616372-180616441	TRUE	TRUE	FALSE
FLT4_chr5:180616372-180616441_FW_v2	Forward Primer	cgccccacgttccctc	FLT4	chr5:180616372-180616441	FALSE	FALSE	FALSE
FLT4_chr5:180616372-180616441_FW_v3	Forward Primer	ccccacgttccctctcc	FLT4	chr5:180616372-180616441	FALSE	FALSE	FALSE
FLT4_chr5:180616372-180616441_FW_v4	Forward Primer	cccacgttccctctcctc	FLT4	chr5:180616372-180616441	FALSE	FALSE	FALSE
FLT4_chr5:180616372-180616441_RV_v1	Reverse Primer	ctcggaacattctgctgtcg	FLT4	chr5:180616372-180616441	TRUE	TRUE	FALSE
FLT4_chr5:180616372-180616441_RV_v2	Reverse Primer	tgctcggaacattctgctgt	FLT4	chr5:180616372-180616441	FALSE	FALSE	TRUE
FLT4_chr5:180616372-180616441_RV_v3	Reverse Primer	ctggctgctcggaacattc	FLT4	chr5:180616372-180616441	FALSE	FALSE	FALSE
FLT4_chr5:180616372-180616441_RV_v4	Reverse Primer	tggctgctcggaacattct	FLT4	chr5:180616372-180616441	FALSE	FALSE	FALSE
FLT4_chr5:180616372-180616441_RV_v5	Reverse Primer	ggctgctcggaacattctg	FLT4	chr5:180616372-180616441	FALSE	FALSE	FALSE
FLT4_chr5:180616372-180616441_RV_v6	Reverse Primer	gctgctcggaacattctgc	FLT4	chr5:180616372-180616441	FALSE	FALSE	FALSE
FLT4_chr5:180621755-180621824_FW_v1	Forward Primer	gcagtcgagcagaagcg	FLT4	chr5:180621755-180621824	TRUE	TRUE	TRUE
FLT4_chr5:180621755-180621824_FW_v2	Forward Primer	gaggggtggcgaacaga	FLT4	chr5:180621755-180621824	FALSE	FALSE	FALSE
FLT4_chr5:180621755-180621824_FW_v3	Forward Primer	gtggcgaacagatgcacg	FLT4	chr5:180621755-180621824	FALSE	FALSE	FALSE
FLT4_chr5:180621755-180621824_FW_v4	Forward Primer	gcgaacagatgcacgttct	FLT4	chr5:180621755-180621824	FALSE	FALSE	FALSE
FLT4_chr5:180621755-180621824_FW_v5	Forward Primer	ttgcagtcgagcagaagcg	FLT4	chr5:180621755-180621824	FALSE	FALSE	FALSE
FLT4_chr5:180621755-180621824_RV_v1	Reverse Primer	cagccggtgctcctga	FLT4	chr5:180621755-180621824	TRUE	TRUE	TRUE
FLT4_chr5:180621755-180621824_RV_v2	Reverse Primer	cgaggagctactagagggcc	FLT4	chr5:180621755-180621824	FALSE	FALSE	FALSE
FLT4_chr5:180621755-180621824_RV_v3	Reverse Primer	gccagccggtgctcc	FLT4	chr5:180621755-180621824	FALSE	FALSE	FALSE
FLT4_chr5:180625944-180626009_FW_v1	Forward Primer	cagggccgccagtgc	FLT4	chr5:180625944-180626009	TRUE	TRUE	TRUE
FLT4_chr5:180625944-180626009_FW_v2	Forward Primer	tccagggccgccagt	FLT4	chr5:180625944-180626009	FALSE	FALSE	FALSE
FLT4_chr5:180625944-180626009_FW_v3	Forward Primer	ccagggccgccagtg	FLT4	chr5:180625944-180626009	FALSE	FALSE	FALSE
FLT4_chr5:180625944-180626009_RV_v1	Reverse Primer	cccacagtgcccccc	FLT4	chr5:180625944-180626009	TRUE	TRUE	TRUE
FLT4_chr5:180625944-180626009_RV_v2	Reverse Primer	gctgaccggccatctgt	FLT4	chr5:180625944-180626009	FALSE	FALSE	FALSE
FLT4_chr5:180625944-180626009_RV_v3	Reverse Primer	ctgaccggccatctgtgt	FLT4	chr5:180625944-180626009	FALSE	FALSE	FALSE
FLT4_chr5:180625944-180626009_RV_v4	Reverse Primer	accggccatctgtgtgc	FLT4	chr5:180625944-180626009	FALSE	FALSE	FALSE
FLT4_chr5:180625944-180626009_RV_v5	Reverse Primer	acagtgcccccccaga	FLT4	chr5:180625944-180626009	FALSE	FALSE	FALSE
FLT4_chr5:180625944-180626009_RV_v6	Reverse Primer	cagtgcccccccagatac	FLT4	chr5:180625944-180626009	FALSE	FALSE	FALSE
FLT4_chr5:180625944-180626009_RV_v7	Reverse Primer	agtgcccccccagataca	FLT4	chr5:180625944-180626009	FALSE	FALSE	FALSE
FLT4_chr5:180630594-180630663_FW_v1	Forward Primer	tctcacgaacacgtaggagc	FLT4	chr5:180630594-180630663	TRUE	TRUE	TRUE
FLT4_chr5:180630594-180630663_FW_v2	Forward Primer	tccaagtctcacctctcacg	FLT4	chr5:180630594-180630663	FALSE	FALSE	FALSE
FLT4_chr5:180630594-180630663_FW_v3	Forward Primer	ccaagtctcacctctcacga	FLT4	chr5:180630594-180630663	FALSE	FALSE	FALSE
FLT4_chr5:180630594-180630663_FW_v4	Forward Primer	aagtctcacctctcacgaacac	FLT4	chr5:180630594-180630663	FALSE	FALSE	FALSE
FLT4_chr5:180630594-180630663_FW_v5	Forward Primer	gtctcacctctcacgaacacg	FLT4	chr5:180630594-180630663	FALSE	FALSE	FALSE
FLT4_chr5:180630594-180630663_FW_v6	Forward Primer	acctctcacgaacacgtagg	FLT4	chr5:180630594-180630663	FALSE	FALSE	FALSE
FLT4_chr5:180630594-180630663_FW_v7	Forward Primer	cctctcacgaacacgtagga	FLT4	chr5:180630594-180630663	FALSE	FALSE	FALSE
FLT4_chr5:180630594-180630663_RV_v1	Reverse Primer	gggcacagacgccagg	FLT4	chr5:180630594-180630663	TRUE	TRUE	TRUE
FLT4_chr5:180630594-180630663_RV_v2	Reverse Primer	gcgagactgcgagggc	FLT4	chr5:180630594-180630663	FALSE	FALSE	FALSE
FLT4_chr5:180630594-180630663_RV_v3	Reverse Primer	cgagactgcgagggca	FLT4	chr5:180630594-180630663	FALSE	FALSE	FALSE
FLT4_chr5:180630594-180630663_RV_v4	Reverse Primer	ctgcgagggcacagacg	FLT4	chr5:180630594-180630663	FALSE	FALSE	FALSE
FLT4_chr5:180630594-180630663_RV_v5	Reverse Primer	gcgagggcacagacgc	FLT4	chr5:180630594-180630663	FALSE	FALSE	FALSE
FLT4_chr5:180631700-180631764_FW_v1	Forward Primer	cccagtacctgcaggagatg	FLT4	chr5:180631700-180631764	TRUE	TRUE	TRUE
FLT4_chr5:180631700-180631764_FW_v2	Forward Primer	gagagggacccagtacctgc	FLT4	chr5:180631700-180631764	FALSE	FALSE	FALSE
FLT4_chr5:180631700-180631764_FW_v3	Forward Primer	agagggacccagtacctgc	FLT4	chr5:180631700-180631764	FALSE	FALSE	FALSE
FLT4_chr5:180631700-180631764_FW_v4	Forward Primer	gagggacccagtacctgc	FLT4	chr5:180631700-180631764	FALSE	FALSE	FALSE
FLT4_chr5:180631700-180631764_RV_v1	Reverse Primer	accctgtctcccacccc	FLT4	chr5:180631700-180631764	TRUE	TRUE	TRUE
FLT4_chr5:180631700-180631764_RV_v2	Reverse Primer	agcaccacgctgaccc	FLT4	chr5:180631700-180631764	FALSE	FALSE	FALSE
FLT4_chr5:180631700-180631764_RV_v3	Reverse Primer	accacgctgaccctgtc	FLT4	chr5:180631700-180631764	FALSE	FALSE	FALSE
FLT4_chr5:180631700-180631764_RV_v4	Reverse Primer	ccacgctgaccctgtct	FLT4	chr5:180631700-180631764	FALSE	FALSE	FALSE
FLT4_chr5:180631700-180631764_RV_v5	Reverse Primer	acgctgaccctgtctccc	FLT4	chr5:180631700-180631764	FALSE	FALSE	FALSE
FLT4_chr5:180631700-180631764_RV_v6	Reverse Primer	cgctgaccctgtctccc	FLT4	chr5:180631700-180631764	FALSE	FALSE	FALSE
FOXA1_chr14:37592303-37592372_FW_v1	Forward Primer	ttggcgtgcgggtagc	FOXA1	chr14:37592303-37592372	TRUE	FALSE	FALSE
FOXA1_chr14:37592303-37592372_FW_v2	Forward Primer	gcgagatgtacgagtagggc	FOXA1	chr14:37592303-37592372	FALSE	FALSE	FALSE
FOXA1_chr14:37592303-37592372_FW_v3	Forward Primer	cgagatgtacgagtagggcg	FOXA1	chr14:37592303-37592372	FALSE	FALSE	FALSE
FOXA1_chr14:37592303-37592372_FW_v4	Forward Primer	agtagggcggcttggc	FOXA1	chr14:37592303-37592372	FALSE	FALSE	FALSE
FOXA1_chr14:37592303-37592372_FW_v5	Forward Primer	gtagggcggcttggcg	FOXA1	chr14:37592303-37592372	FALSE	FALSE	FALSE
FOXA1_chr14:37592303-37592372_FW_v6	Forward Primer	tagggcggcttggcg	FOXA1	chr14:37592303-37592372	FALSE	FALSE	FALSE
FOXA1_chr14:37592303-37592372_FW_v7	Forward Primer	ggcggcttggcgtgc	FOXA1	chr14:37592303-37592372	FALSE	FALSE	FALSE
FOXA1_chr14:37592303-37592372_RV_v1	Reverse Primer	cctgggcccctacgc	FOXA1	chr14:37592303-37592372	TRUE	FALSE	FALSE
FOXA1_chr14:37592303-37592372_RV_v2	Reverse Primer	cggcctccatgaatggcc	FOXA1	chr14:37592303-37592372	FALSE	FALSE	FALSE
FOXA1_chr14:37592303-37592372_RV_v3	Reverse Primer	ggcctccatgaatggcct	FOXA1	chr14:37592303-37592372	FALSE	FALSE	FALSE
FOXA1_chr14:37592303-37592372_RV_v4	Reverse Primer	cctccatgaatggcctggg	FOXA1	chr14:37592303-37592372	FALSE	FALSE	FALSE
FOXA1_chr14:37592303-37592372_RV_v5	Reverse Primer	gcctgggcccctacg	FOXA1	chr14:37592303-37592372	FALSE	FALSE	FALSE
FOXL2_chr3:138946163-138946230_FW_v1	Forward Primer	agactgcaggtacttgggg	FOXL2	chr3:138946163-138946230	TRUE	FALSE	FALSE
FOXL2_chr3:138946163-138946230_FW_v2	Forward Primer	agttgttgaggaagccagact	FOXL2	chr3:138946163-138946230	FALSE	FALSE	FALSE
FOXL2_chr3:138946163-138946230_FW_v3	Forward Primer	gttgaggaagccagactgc	FOXL2	chr3:138946163-138946230	FALSE	FALSE	FALSE
FOXL2_chr3:138946163-138946230_FW_v4	Forward Primer	ttgaggaagccagactgca	FOXL2	chr3:138946163-138946230	FALSE	FALSE	FALSE
FOXL2_chr3:138946163-138946230_FW_v5	Forward Primer	tgaggaagccagactgcag	FOXL2	chr3:138946163-138946230	FALSE	FALSE	FALSE
FOXL2_chr3:138946163-138946230_FW_v6	Forward Primer	gaggaagccagactgcagg	FOXL2	chr3:138946163-138946230	FALSE	FALSE	FALSE
FOXL2_chr3:138946163-138946230_FW_v7	Forward Primer	aggaagccagactgcagg	FOXL2	chr3:138946163-138946230	FALSE	FALSE	FALSE
FOXL2_chr3:138946163-138946230_RV_v1	Reverse Primer	cttccggccgccgc	FOXL2	chr3:138946163-138946230	TRUE	FALSE	FALSE
FOXL2_chr3:138946163-138946230_RV_v2	Reverse Primer	aggcccttccggccg	FOXL2	chr3:138946163-138946230	FALSE	FALSE	FALSE
FOXL2_chr3:138946163-138946230_RV_v3	Reverse Primer	ttccggccgccgc	FOXL2	chr3:138946163-138946230	FALSE	FALSE	FALSE
FOXL2_chr3:138946163-138946230_RV_v4	Reverse Primer	cgcccgcgcacttc	FOXL2	chr3:138946163-138946230	FALSE	FALSE	FALSE
FOXL2_chr3:138946163-138946230_RV_v5	Reverse Primer	gcccgcgcacttcca	FOXL2	chr3:138946163-138946230	FALSE	FALSE	FALSE
FOXO3_chr6:108561582-108561627_FW_v1	Forward Primer	accccgggtctgggc	FOXO3	chr6:108561582-108561627	TRUE	FALSE	FALSE
FOXO3_chr6:108561582-108561627_FW_v2	Forward Primer	caagaccccgggtctgg	FOXO3	chr6:108561582-108561627	FALSE	FALSE	FALSE
FOXO3_chr6:108561582-108561627_FW_v3	Forward Primer	aagaccccgggtctggg	FOXO3	chr6:108561582-108561627	FALSE	FALSE	FALSE
FOXO3_chr6:108561582-108561627_FW_v4	Forward Primer	gaccccgggtctgggc	FOXO3	chr6:108561582-108561627	FALSE	FALSE	FALSE
FOXO3_chr6:108561582-108561627_FW_v5	Forward Primer	ccccgggtctgggcc	FOXO3	chr6:108561582-108561627	FALSE	FALSE	FALSE
FOXO3_chr6:108561582-108561627_RV_v1	Reverse Primer	gccgcgacgaacatttcc	FOXO3	chr6:108561582-108561627	TRUE	FALSE	FALSE
FOXO3_chr6:108561582-108561627_RV_v2	Reverse Primer	tttccccaggcgttccg	FOXO3	chr6:108561582-108561627	FALSE	FALSE	FALSE
FOXO3_chr6:108561582-108561627_RV_v3	Reverse Primer	ccaggcgttccgccg	FOXO3	chr6:108561582-108561627	FALSE	FALSE	FALSE
FOXO3_chr6:108561582-108561627_RV_v4	Reverse Primer	aggcgttccgccgc	FOXO3	chr6:108561582-108561627	FALSE	FALSE	FALSE
FOXO3_chr6:108561582-108561627_RV_v5	Reverse Primer	tccgccgcgacgaac	FOXO3	chr6:108561582-108561627	FALSE	FALSE	FALSE
FOXO3_chr6:108561582-108561627_RV_v6	Reverse Primer	cgcgacgaacatttcctcg	FOXO3	chr6:108561582-108561627	FALSE	FALSE	FALSE
FOXO3_chr6:108561582-108561627_RV_v7	Reverse Primer	gcgacgaacatttcctcgg	FOXO3	chr6:108561582-108561627	FALSE	FALSE	FALSE
FOXP4_chr6:41565831-41565857_FW_v1	Forward Primer	gtcagaatggcgtgggc	FOXP4	chr6:41565831-41565857	TRUE	TRUE	TRUE
FOXP4_chr6:41565831-41565857_FW_v2	Forward Primer	gatggtggaatctgcctcgg	FOXP4	chr6:41565831-41565857	FALSE	FALSE	FALSE
FOXP4_chr6:41565831-41565857_FW_v3	Forward Primer	tctgcctcggagacaatcag	FOXP4	chr6:41565831-41565857	FALSE	FALSE	FALSE
FOXP4_chr6:41565831-41565857_FW_v4	Forward Primer	gcctcggagacaatcaggt	FOXP4	chr6:41565831-41565857	FALSE	FALSE	FALSE
FOXP4_chr6:41565831-41565857_FW_v5	Forward Primer	cctcggagacaatcaggtcg	FOXP4	chr6:41565831-41565857	FALSE	FALSE	FALSE
FOXP4_chr6:41565831-41565857_FW_v6	Forward Primer	ggagacaatcaggtcggct	FOXP4	chr6:41565831-41565857	FALSE	FALSE	FALSE
FOXP4_chr6:41565831-41565857_FW_v7	Forward Primer	ggtcagaatggcgtgggc	FOXP4	chr6:41565831-41565857	FALSE	FALSE	FALSE
FOXP4_chr6:41565831-41565857_RV_v1	Reverse Primer	gctgtctgcacccgtgg	FOXP4	chr6:41565831-41565857	TRUE	TRUE	TRUE
FOXP4_chr6:41565831-41565857_RV_v2	Reverse Primer	catctcaccattgctgtctgc	FOXP4	chr6:41565831-41565857	FALSE	FALSE	FALSE
FOXP4_chr6:41565831-41565857_RV_v3	Reverse Primer	ctcaccattgctgtctgcac	FOXP4	chr6:41565831-41565857	FALSE	FALSE	FALSE
FOXP4_chr6:41565831-41565857_RV_v4	Reverse Primer	tgtctgcacccgtggtc	FOXP4	chr6:41565831-41565857	FALSE	FALSE	FALSE
FOXP4_chr6:41565831-41565857_RV_v5	Reverse Primer	gcacccgtggtcacttcc	FOXP4	chr6:41565831-41565857	FALSE	FALSE	FALSE
FOXP4_chr6:41565831-41565857_RV_v6	Reverse Primer	cacccgtggtcacttccc	FOXP4	chr6:41565831-41565857	FALSE	FALSE	FALSE
FOXP4_chr6:41565831-41565857_RV_v7	Reverse Primer	acccgtggtcacttccct	FOXP4	chr6:41565831-41565857	FALSE	FALSE	FALSE
GATA2_chr3:128481030-128481099_FW_v1	Forward Primer	acgtccatctgttccctagc	GATA2	chr3:128481030-128481099	TRUE	TRUE	TRUE
GATA2_chr3:128481030-128481099_FW_v2	Forward Primer	cggtcctcgacgtccatc	GATA2	chr3:128481030-128481099	FALSE	FALSE	FALSE
GATA2_chr3:128481030-128481099_FW_v3	Forward Primer	gtcctcgacgtccatctgt	GATA2	chr3:128481030-128481099	FALSE	FALSE	FALSE
GATA2_chr3:128481030-128481099_FW_v4	Forward Primer	tcctcgacgtccatctgttc	GATA2	chr3:128481030-128481099	FALSE	FALSE	FALSE
GATA2_chr3:128481030-128481099_FW_v5	Forward Primer	gacgtccatctgttccctagc	GATA2	chr3:128481030-128481099	FALSE	FALSE	FALSE
GATA2_chr3:128481030-128481099_RV_v1	Reverse Primer	agccactccggacacatc	GATA2	chr3:128481030-128481099	TRUE	TRUE	TRUE
GATA2_chr3:128485967-128486035_FV_v1	Reverse Primer	cttcatgctctccgtcagtga	GATA2	chr3:128485967-128486035	FALSE	FALSE	TRUE
GATA2_chr3:128485967-128486035_FW_v1	Forward Primer	ctccgtcagtgacacctgg	GATA2	chr3:128485967-128486035	TRUE	TRUE	FALSE
GATA2_chr3:128485967-128486035_FW_v2	Forward Primer	cactttccatcttcatgctctcc	GATA2	chr3:128485967-128486035	FALSE	FALSE	FALSE
GATA2_chr3:128485967-128486035_FW_v3	Forward Primer	ctttccatcttcatgctctccg	GATA2	chr3:128485967-128486035	FALSE	FALSE	FALSE
GATA2_chr3:128485967-128486035_FW_v4	Forward Primer	ttcatgctctccgtcagtgac	GATA2	chr3:128485967-128486035	FALSE	FALSE	FALSE
GATA2_chr3:128485967-128486035_FW_v5	Forward Primer	catgctctccgtcagtgaca	GATA2	chr3:128485967-128486035	FALSE	FALSE	FALSE
GATA2_chr3:128485967-128486035_FW_v6	Forward Primer	tccgtcagtgacacctggt	GATA2	chr3:128485967-128486035	FALSE	FALSE	FALSE
GATA2_chr3:128485967-128486035_RV_v1	Reverse Primer	ccaaagaagtgtctcctgaccc	GATA2	chr3:128485967-128486035	TRUE	TRUE	FALSE
GATA2_chr3:128485967-128486035_RV_v2	Reverse Primer	ccacccaaagaagtgtctcct	GATA2	chr3:128485967-128486035	FALSE	FALSE	TRUE
GATA2_chr3:128485967-128486035_RV_v3	Reverse Primer	cccaaagaagtgtctcctgacc	GATA2	chr3:128485967-128486035	FALSE	FALSE	FALSE
GATA2_chr3:128485967-128486035_RV_v4	Reverse Primer	caaagaagtgtctcctgaccct	GATA2	chr3:128485967-128486035	FALSE	FALSE	FALSE
GATA2_chr3:128486117-128486185_FW_v1	Forward Primer	gaagccgaaaaggtgggag	GATA2	chr3:128486117-128486185	TRUE	TRUE	TRUE
GATA2_chr3:128486117-128486185_FW_v2	Forward Primer	tggcgtgggtgggaag	GATA2	chr3:128486117-128486185	FALSE	FALSE	FALSE
GATA2_chr3:128486117-128486185_FW_v3	Forward Primer	ggtgggaagccgaaaaggt	GATA2	chr3:128486117-128486185	FALSE	FALSE	FALSE
GATA2_chr3:128486117-128486185_FW_v4	Forward Primer	gtgggaagccgaaaaggtg	GATA2	chr3:128486117-128486185	FALSE	FALSE	FALSE
GATA2_chr3:128486117-128486185_FW_v5	Forward Primer	tgggaagccgaaaaggtgg	GATA2	chr3:128486117-128486185	FALSE	FALSE	FALSE
GATA2_chr3:128486117-128486185_FW_v6	Forward Primer	ggaagccgaaaaggtggga	GATA2	chr3:128486117-128486185	FALSE	FALSE	FALSE
GATA2_chr3:128486117-128486185_RV_v1	Reverse Primer	actgcacccctcagctg	GATA2	chr3:128486117-128486185	TRUE	TRUE	TRUE
GATA2_chr3:128486117-128486185_RV_v2	Reverse Primer	tctccaagacgccactgc	GATA2	chr3:128486117-128486185	FALSE	FALSE	FALSE
GATA2_chr3:128486117-128486185_RV_v3	Reverse Primer	tccaagacgccactgca	GATA2	chr3:128486117-128486185	FALSE	FALSE	FALSE
GATA2_chr3:128486117-128486185_RV_v4	Reverse Primer	ctccaagacgccactgca	GATA2	chr3:128486117-128486185	FALSE	FALSE	FALSE
GATA2_chr3:128486117-128486185_RV_v5	Reverse Primer	ccaagacgccactgcac	GATA2	chr3:128486117-128486185	FALSE	FALSE	FALSE
GATA2_chr3:128486117-128486185_RV_v6	Reverse Primer	cgccactgcacccct	GATA2	chr3:128486117-128486185	FALSE	FALSE	FALSE
GATA2_chr3:128486117-128486185_RV_v7	Reverse Primer	gccactgcacccctca	GATA2	chr3:128486117-128486185	FALSE	FALSE	FALSE
GATA3_chr10:8055672-8055741_FW_v1	Forward Primer	ccgaggccatggaggtg	GATA3	chr10:8055672-8055741	TRUE	TRUE	TRUE
GATA3_chr10:8055672-8055741_FW_v2	Forward Primer	cgcgagcacagccga	GATA3	chr10:8055672-8055741	FALSE	FALSE	FALSE
GATA3_chr10:8055672-8055741_FW_v3	Forward Primer	cacagccgaggccatgg	GATA3	chr10:8055672-8055741	FALSE	FALSE	FALSE
GATA3_chr10:8055672-8055741_FW_v4	Forward Primer	acagccgaggccatgg	GATA3	chr10:8055672-8055741	FALSE	FALSE	FALSE
GATA3_chr10:8055672-8055741_FW_v5	Forward Primer	cagccgaggccatgga	GATA3	chr10:8055672-8055741	FALSE	FALSE	FALSE
GATA3_chr10:8055672-8055741_RV_v1	Reverse Primer	cgcgtccatgtaggagtgg	GATA3	chr10:8055672-8055741	TRUE	TRUE	TRUE
GATA3_chr10:8055672-8055741_RV_v2	Reverse Primer	ctccggcagcgggtac	GATA3	chr10:8055672-8055741	FALSE	FALSE	FALSE
GATA3_chr10:8055672-8055741_RV_v3	Reverse Primer	cagcgggtactgcgcc	GATA3	chr10:8055672-8055741	FALSE	FALSE	FALSE
GATA3_chr10:8055672-8055741_RV_v4	Reverse Primer	agcgggtactgcgcc	GATA3	chr10:8055672-8055741	FALSE	FALSE	FALSE
GATA3_chr10:8055672-8055741_RV_v5	Reverse Primer	cgccgcgtccatgtagg	GATA3	chr10:8055672-8055741	FALSE	FALSE	FALSE
GATA3_chr10:8055672-8055741_RV_v6	Reverse Primer	ccgcgtccatgtaggagt	GATA3	chr10:8055672-8055741	FALSE	FALSE	FALSE
GATA3_chr10:8058635-8058704_FW_v1	Forward Primer	gaaagagtgcctcaagtaccag	GATA3	chr10:8058635-8058704	TRUE	TRUE	TRUE
GATA3_chr10:8058635-8058704_FW_v2	Forward Primer	ccggcaggacgagaaaga	GATA3	chr10:8058635-8058704	FALSE	FALSE	FALSE
GATA3_chr10:8058635-8058704_FW_v3	Forward Primer	cggcaggacgagaaagagt	GATA3	chr10:8058635-8058704	FALSE	FALSE	FALSE
GATA3_chr10:8058635-8058704_FW_v4	Forward Primer	ggcaggacgagaaagagtgc	GATA3	chr10:8058635-8058704	FALSE	FALSE	FALSE
GATA3_chr10:8058635-8058704_FW_v5	Forward Primer	gcaggacgagaaagagtgc	GATA3	chr10:8058635-8058704	FALSE	FALSE	FALSE
GATA3_chr10:8058635-8058704_FW_v6	Forward Primer	gagaaagagtgcctcaagtacca	GATA3	chr10:8058635-8058704	FALSE	FALSE	FALSE
GATA3_chr10:8058635-8058704_RV_v1	Reverse Primer	cgggcacgtagggcg	GATA3	chr10:8058635-8058704	TRUE	TRUE	TRUE
GATA3_chr10:8058635-8058704_RV_v2	Reverse Primer	cctacctgtgctggaccg	GATA3	chr10:8058635-8058704	FALSE	FALSE	FALSE
GATA3_chr10:8058635-8058704_RV_v3	Reverse Primer	tcctacctgtgctggaccg	GATA3	chr10:8058635-8058704	FALSE	FALSE	FALSE
GATA3_chr10:8058635-8058704_RV_v4	Reverse Primer	ctgtactcgggcacgtagg	GATA3	chr10:8058635-8058704	FALSE	FALSE	FALSE
GATA3_chr10:8058635-8058704_RV_v5	Reverse Primer	ctcgggcacgtagggc	GATA3	chr10:8058635-8058704	FALSE	FALSE	FALSE
GATA3_chr10:8058757-8058821_FW_v1	Forward Primer	accacctacccgccct	GATA3	chr10:8058757-8058821	TRUE	TRUE	TRUE
GATA3_chr10:8058757-8058821_FW_v2	Forward Primer	caccccatcaccacctacc	GATA3	chr10:8058757-8058821	FALSE	FALSE	FALSE
GATA3_chr10:8058757-8058821_FW_v3	Forward Primer	ccatcaccacctacccgc	GATA3	chr10:8058757-8058821	FALSE	FALSE	FALSE
GATA3_chr10:8058757-8058821_FW_v4	Forward Primer	catcaccacctacccgcc	GATA3	chr10:8058757-8058821	FALSE	FALSE	FALSE
GATA3_chr10:8058757-8058821_RV_v1	Reverse Primer	aagagctggctcctacctgt	GATA3	chr10:8058757-8058821	TRUE	TRUE	TRUE
GATA3_chr10:8058757-8058821_RV_v2	Reverse Primer	aggctccagggaagagct	GATA3	chr10:8058757-8058821	FALSE	FALSE	FALSE
GATA3_chr10:8058757-8058821_RV_v3	Reverse Primer	tccagggaagagctggct	GATA3	chr10:8058757-8058821	FALSE	FALSE	FALSE
GATA3_chr10:8058757-8058821_RV_v4	Reverse Primer	cagggaagagctggctcc	GATA3	chr10:8058757-8058821	FALSE	FALSE	FALSE
GATA3_chr10:8064072-8064135_FW_v1	Forward Primer	gtggcggcgagatggc	GATA3	chr10:8064072-8064135	TRUE	TRUE	TRUE
GATA3_chr10:8064072-8064135_FW_v2	Forward Primer	ggcaacctcgaccccac	GATA3	chr10:8064072-8064135	FALSE	FALSE	FALSE
GATA3_chr10:8064072-8064135_FW_v3	Forward Primer	gcaacctcgaccccact	GATA3	chr10:8064072-8064135	FALSE	FALSE	FALSE
GATA3_chr10:8064072-8064135_FW_v4	Forward Primer	ctgtggcggcgagatgg	GATA3	chr10:8064072-8064135	FALSE	FALSE	FALSE
GATA3_chr10:8064072-8064135_FW_v5	Forward Primer	tgtggcggcgagatgg	GATA3	chr10:8064072-8064135	FALSE	FALSE	FALSE
GATA3_chr10:8064072-8064135_FW_v6	Forward Primer	atggcacgggacactacc	GATA3	chr10:8064072-8064135	FALSE	FALSE	FALSE
GATA3_chr10:8064072-8064135_FW_v7	Forward Primer	tggcacgggacactacc	GATA3	chr10:8064072-8064135	FALSE	FALSE	FALSE
GATA3_chr10:8064072-8064135_RV_v1	Reverse Primer	tccatcccttcccgagaact	GATA3	chr10:8064072-8064135	TRUE	TRUE	TRUE
GATA3_chr10:8064072-8064135_RV_v2	Reverse Primer	agaaacccagaatggtcagca	GATA3	chr10:8064072-8064135	FALSE	FALSE	FALSE
GATA3_chr10:8064072-8064135_RV_v3	Reverse Primer	agcatggaatccatcccttcc	GATA3	chr10:8064072-8064135	FALSE	FALSE	FALSE
GATA3_chr10:8064072-8064135_RV_v4	Reverse Primer	tggaatccatcccttcccg	GATA3	chr10:8064072-8064135	FALSE	FALSE	FALSE
GATA3_chr10:8064072-8064135_RV_v5	Reverse Primer	atggaatccatcccttcccg	GATA3	chr10:8064072-8064135	FALSE	FALSE	FALSE
GATA3_chr10:8069470-8069538_FV_v1	Reverse Primer	tttaacatttgttttgatttcaccctctc	GATA3	chr10:8069470-8069538	FALSE	FALSE	TRUE
GATA3_chr10:8069470-8069538_FW_v1	Forward Primer	acatttgttttgatttcaccctctcc	GATA3	chr10:8069470-8069538	TRUE	TRUE	FALSE
GATA3_chr10:8069470-8069538_FW_v2	Forward Primer	caacacatttaacatttgttttgatttcac	GATA3	chr10:8069470-8069538	FALSE	FALSE	FALSE
GATA3_chr10:8069470-8069538_FW_v3	Forward Primer	acacatttaacatttgttttgatttcacc	GATA3	chr10:8069470-8069538	FALSE	FALSE	FALSE
GATA3_chr10:8069470-8069538_FW_v4	Forward Primer	acatttaacatttgttttgatttcaccct	GATA3	chr10:8069470-8069538	FALSE	FALSE	FALSE
GATA3_chr10:8069470-8069538_FW_v5	Forward Primer	catttaacatttgttttgatttcaccctc	GATA3	chr10:8069470-8069538	FALSE	FALSE	FALSE
GATA3_chr10:8069470-8069538_FW_v6	Forward Primer	tttgttttgatttcaccctctcctc	GATA3	chr10:8069470-8069538	FALSE	FALSE	FALSE
GATA3_chr10:8069470-8069538_FW_v7	Forward Primer	ttgttttgatttcaccctctcctc	GATA3	chr10:8069470-8069538	FALSE	FALSE	FALSE
GATA3_chr10:8069470-8069538_RV_v1	Reverse Primer	cccacaggcattgcagac	GATA3	chr10:8069470-8069538	TRUE	TRUE	FALSE
GATA3_chr10:8069470-8069538_RV_v2	Reverse Primer	tagagcccacaggcattgc	GATA3	chr10:8069470-8069538	FALSE	FALSE	TRUE
GATA3_chr10:8069470-8069538_RV_v3	Reverse Primer	agtagagcccacaggcattg	GATA3	chr10:8069470-8069538	FALSE	FALSE	FALSE
GATA3_chr10:8069470-8069538_RV_v4	Reverse Primer	agagcccacaggcattgc	GATA3	chr10:8069470-8069538	FALSE	FALSE	FALSE
GATA3_chr10:8069470-8069538_RV_v5	Reverse Primer	acagggtccccattggc	GATA3	chr10:8069470-8069538	FALSE	FALSE	FALSE
GATA3_chr10:8073908-8073977_FW_v1	Forward Primer	tccagacacatgtcctccct	GATA3	chr10:8073908-8073977	TRUE	TRUE	TRUE
GATA3_chr10:8073908-8073977_FW_v2	Forward Primer	ccgccctctccagacac	GATA3	chr10:8073908-8073977	FALSE	FALSE	FALSE
GATA3_chr10:8073908-8073977_FW_v3	Forward Primer	cgccctctccagacacat	GATA3	chr10:8073908-8073977	FALSE	FALSE	FALSE
GATA3_chr10:8073908-8073977_FW_v4	Forward Primer	gccctctccagacacatgt	GATA3	chr10:8073908-8073977	FALSE	FALSE	FALSE
GATA3_chr10:8073908-8073977_FW_v5	Forward Primer	ccctctccagacacatgtcc	GATA3	chr10:8073908-8073977	FALSE	FALSE	FALSE
GATA3_chr10:8073908-8073977_FW_v6	Forward Primer	tctccagacacatgtcctccc	GATA3	chr10:8073908-8073977	FALSE	FALSE	FALSE
GATA3_chr10:8073908-8073977_RV_v1	Reverse Primer	ctggaggggtggtgtgg	GATA3	chr10:8073908-8073977	TRUE	TRUE	TRUE
GATA3_chr10:8073908-8073977_RV_v2	Reverse Primer	ctaacccatggcggtgacc	GATA3	chr10:8073908-8073977	FALSE	FALSE	FALSE
GATA3_chr10:8073908-8073977_RV_v3	Reverse Primer	cccatggcggtgacca	GATA3	chr10:8073908-8073977	FALSE	FALSE	FALSE
GATA3_chr10:8073908-8073977_RV_v4	Reverse Primer	ccatggcggtgaccatgc	GATA3	chr10:8073908-8073977	FALSE	FALSE	FALSE
GATA3_chr10:8073908-8073977_RV_v5	Reverse Primer	atggcggtgaccatgct	GATA3	chr10:8073908-8073977	FALSE	FALSE	FALSE
GATA3_chr10:8073908-8073977_RV_v6	Reverse Primer	atgctggaggggtggtg	GATA3	chr10:8073908-8073977	FALSE	FALSE	FALSE
GATA3_chr10:8073908-8073977_RV_v7	Reverse Primer	gctggaggggtggtgtg	GATA3	chr10:8073908-8073977	FALSE	FALSE	FALSE
GLI1_chr12:57463702-57463771_FW_v1	Forward Primer	caccctcctctgagacgc	GLI1	chr12:57463702-57463771	TRUE	TRUE	TRUE
GLI1_chr12:57463702-57463771_FW_v2	Forward Primer	ccacaccctcctctgagac	GLI1	chr12:57463702-57463771	FALSE	FALSE	FALSE
GLI1_chr12:57463702-57463771_FW_v3	Forward Primer	cacaccctcctctgagacg	GLI1	chr12:57463702-57463771	FALSE	FALSE	FALSE
GLI1_chr12:57463702-57463771_FW_v4	Forward Primer	acaccctcctctgagacgc	GLI1	chr12:57463702-57463771	FALSE	FALSE	FALSE
GLI1_chr12:57463702-57463771_FW_v5	Forward Primer	cctcctctgagacgccatg	GLI1	chr12:57463702-57463771	FALSE	FALSE	FALSE
GLI1_chr12:57463702-57463771_FW_v6	Forward Primer	ctcctctgagacgccatgt	GLI1	chr12:57463702-57463771	FALSE	FALSE	FALSE
GLI1_chr12:57463702-57463771_RV_v1	Reverse Primer	atacactgaccttctgtcccc	GLI1	chr12:57463702-57463771	TRUE	TRUE	TRUE
GLI1_chr12:57463702-57463771_RV_v2	Reverse Primer	ggtatatacactgaccttctgtccc	GLI1	chr12:57463702-57463771	FALSE	FALSE	FALSE
GLI1_chr12:57463702-57463771_RV_v3	Reverse Primer	gtatatacactgaccttctgtcccc	GLI1	chr12:57463702-57463771	FALSE	FALSE	FALSE
GLI1_chr12:57463702-57463771_RV_v4	Reverse Primer	atatacactgaccttctgtcccc	GLI1	chr12:57463702-57463771	FALSE	FALSE	FALSE
GLI1_chr12:57463702-57463771_RV_v5	Reverse Primer	acactgaccttctgtcccca	GLI1	chr12:57463702-57463771	FALSE	FALSE	FALSE
GLI1_chr12:57463702-57463771_RV_v6	Reverse Primer	cactgaccttctgtccccac	GLI1	chr12:57463702-57463771	FALSE	FALSE	FALSE
GLI1_chr12:57466264-57466332_FW_v1	Forward Primer	tccctcagcacatcaacagc	GLI1	chr12:57466264-57466332	TRUE	TRUE	TRUE
GLI1_chr12:57466264-57466332_FW_v2	Forward Primer	agagcctttgtatcttctccctc	GLI1	chr12:57466264-57466332	FALSE	FALSE	FALSE
GLI1_chr12:57466264-57466332_FW_v3	Forward Primer	agcctttgtatcttctccctcag	GLI1	chr12:57466264-57466332	FALSE	FALSE	FALSE
GLI1_chr12:57466264-57466332_FW_v4	Forward Primer	cctttgtatcttctccctcagca	GLI1	chr12:57466264-57466332	FALSE	FALSE	FALSE
GLI1_chr12:57466264-57466332_FW_v5	Forward Primer	agcacatcaacagcgagca	GLI1	chr12:57466264-57466332	FALSE	FALSE	FALSE
GLI1_chr12:57466264-57466332_FW_v6	Forward Primer	gcacatcaacagcgagca	GLI1	chr12:57466264-57466332	FALSE	FALSE	FALSE
GLI1_chr12:57466264-57466332_RV_v1	Reverse Primer	cagtgtgtctgcgcatgtg	GLI1	chr12:57466264-57466332	TRUE	TRUE	TRUE
GLI1_chr12:57466264-57466332_RV_v2	Reverse Primer	tggcttctcgccagtgtg	GLI1	chr12:57466264-57466332	FALSE	FALSE	FALSE
GLI1_chr12:57466264-57466332_RV_v3	Reverse Primer	ggcttctcgccagtgtgt	GLI1	chr12:57466264-57466332	FALSE	FALSE	FALSE
GLI1_chr12:57466264-57466332_RV_v4	Reverse Primer	gcttctcgccagtgtgtc	GLI1	chr12:57466264-57466332	FALSE	FALSE	FALSE
GLI1_chr12:57466264-57466332_RV_v5	Reverse Primer	ttctcgccagtgtgtctgc	GLI1	chr12:57466264-57466332	FALSE	FALSE	FALSE
GLI1_chr12:57466264-57466332_RV_v6	Reverse Primer	gccagtgtgtctgcgc	GLI1	chr12:57466264-57466332	FALSE	FALSE	FALSE
GLI1_chr12:57466264-57466332_RV_v7	Reverse Primer	gtctgcgcatgtgaaccac	GLI1	chr12:57466264-57466332	FALSE	FALSE	FALSE
GLI1_chr12:57468043-57468112_FV_v1	Reverse Primer	gaagccgtatgtatgtaagctcc	GLI1	chr12:57468043-57468112	FALSE	FALSE	TRUE
GLI1_chr12:57468043-57468112_FW_v1	Forward Primer	aagccgtatgtatgtaagctccc	GLI1	chr12:57468043-57468112	TRUE	TRUE	FALSE
GLI1_chr12:57468043-57468112_FW_v2	Forward Primer	agaagccgtatgtatgtaagctcc	GLI1	chr12:57468043-57468112	FALSE	FALSE	FALSE
GLI1_chr12:57468043-57468112_FW_v3	Forward Primer	agccgtatgtatgtaagctccc	GLI1	chr12:57468043-57468112	FALSE	FALSE	FALSE
GLI1_chr12:57468043-57468112_FW_v4	Forward Primer	gccgtatgtatgtaagctccct	GLI1	chr12:57468043-57468112	FALSE	FALSE	FALSE
GLI1_chr12:57468043-57468112_RV_v1	Reverse Primer	gggctccactgtagaaatgga	GLI1	chr12:57468043-57468112	TRUE	TRUE	FALSE
GLI1_chr12:57468043-57468112_RV_v2	Reverse Primer	ttgggctccactgtagaaatgg	GLI1	chr12:57468043-57468112	FALSE	FALSE	TRUE
GLI1_chr12:57468043-57468112_RV_v3	Reverse Primer	cttgggctccactgtagaaatg	GLI1	chr12:57468043-57468112	FALSE	FALSE	FALSE
GLI1_chr12:57468043-57468112_RV_v4	Reverse Primer	tgggctccactgtagaaatgg	GLI1	chr12:57468043-57468112	FALSE	FALSE	FALSE
GLI1_chr12:57468043-57468112_RV_v5	Reverse Primer	ggctccactgtagaaatggatg	GLI1	chr12:57468043-57468112	FALSE	FALSE	FALSE
GLI1_chr12:57470928-57470997_FW_v1	Forward Primer	gtggtctgaacccctatatgga	GLI1	chr12:57470928-57470997	TRUE	TRUE	TRUE
GLI1_chr12:57470928-57470997_FW_v2	Forward Primer	gtgggcagtggtctgaacc	GLI1	chr12:57470928-57470997	FALSE	FALSE	FALSE
GLI1_chr12:57470928-57470997_FW_v3	Forward Primer	tgggcagtggtctgaacc	GLI1	chr12:57470928-57470997	FALSE	FALSE	FALSE
GLI1_chr12:57470928-57470997_FW_v4	Forward Primer	ggcagtggtctgaacccc	GLI1	chr12:57470928-57470997	FALSE	FALSE	FALSE
GLI1_chr12:57470928-57470997_FW_v5	Forward Primer	cagtggtctgaacccctatatgg	GLI1	chr12:57470928-57470997	FALSE	FALSE	FALSE
GLI1_chr12:57470928-57470997_FW_v6	Forward Primer	tggtctgaacccctatatggac	GLI1	chr12:57470928-57470997	FALSE	FALSE	FALSE
GLI1_chr12:57470928-57470997_RV_v1	Reverse Primer	tggggccatagttggtgg	GLI1	chr12:57470928-57470997	TRUE	TRUE	TRUE
GLI1_chr12:57470928-57470997_RV_v2	Reverse Primer	ggttggggccatagttggt	GLI1	chr12:57470928-57470997	FALSE	FALSE	FALSE
GLI1_chr12:57470928-57470997_RV_v3	Reverse Primer	ttggggccatagttggtgg	GLI1	chr12:57470928-57470997	FALSE	FALSE	FALSE
GLI1_chr12:57470928-57470997_RV_v4	Reverse Primer	ggggccatagttggtggg	GLI1	chr12:57470928-57470997	FALSE	FALSE	FALSE
GLI1_chr12:57470928-57470997_RV_v5	Reverse Primer	gggccatagttggtgggt	GLI1	chr12:57470928-57470997	FALSE	FALSE	FALSE
GLI2_chr2:120990058-120990127_FW_v1	Forward Primer	cggcctcccctcgagc	GLI2	chr2:120990058-120990127	TRUE	TRUE	TRUE
GLI2_chr2:120990058-120990127_FW_v2	Forward Primer	ctttggcctagtgcagcc	GLI2	chr2:120990058-120990127	FALSE	FALSE	FALSE
GLI2_chr2:120990058-120990127_FW_v3	Forward Primer	ttggcctagtgcagccc	GLI2	chr2:120990058-120990127	FALSE	FALSE	FALSE
GLI2_chr2:120990058-120990127_FW_v4	Forward Primer	gcctcccctcgagcc	GLI2	chr2:120990058-120990127	FALSE	FALSE	FALSE
GLI2_chr2:120990058-120990127_FW_v5	Forward Primer	cctcccctcgagccca	GLI2	chr2:120990058-120990127	FALSE	FALSE	FALSE
GLI2_chr2:120990058-120990127_RV_v1	Reverse Primer	agcctctgctgtttcctgac	GLI2	chr2:120990058-120990127	TRUE	TRUE	TRUE
GLI2_chr2:120990058-120990127_RV_v2	Reverse Primer	acagcctctgctgtttcct	GLI2	chr2:120990058-120990127	FALSE	FALSE	FALSE
GLI2_chr2:120990058-120990127_RV_v3	Reverse Primer	cagcctctgctgtttcctg	GLI2	chr2:120990058-120990127	FALSE	FALSE	FALSE
GLI2_chr2:120990058-120990127_RV_v4	Reverse Primer	cctctgctgtttcctgactgg	GLI2	chr2:120990058-120990127	FALSE	FALSE	FALSE
GLI2_chr2:120990058-120990127_RV_v5	Reverse Primer	ctctgctgtttcctgactgga	GLI2	chr2:120990058-120990127	FALSE	FALSE	FALSE
GLI2_chr2:120990058-120990127_RV_v6	Reverse Primer	tgctgtttcctgactggacg	GLI2	chr2:120990058-120990127	FALSE	FALSE	FALSE
GNA11_chr19:3114849-3114916_FW_v1	Forward Primer	cactgccgtaggtggcg	GNA11	chr19:3114849-3114916	TRUE	TRUE	TRUE
GNA11_chr19:3114849-3114916_FW_v2	Forward Primer	ttcagacactgccgtaggtg	GNA11	chr19:3114849-3114916	FALSE	FALSE	FALSE
GNA11_chr19:3114849-3114916_FW_v3	Forward Primer	tcagacactgccgtaggtg	GNA11	chr19:3114849-3114916	FALSE	FALSE	FALSE
GNA11_chr19:3114849-3114916_FW_v4	Forward Primer	actgccgtaggtggcg	GNA11	chr19:3114849-3114916	FALSE	FALSE	FALSE
GNA11_chr19:3114849-3114916_FW_v5	Forward Primer	ctgccgtaggtggcgc	GNA11	chr19:3114849-3114916	FALSE	FALSE	FALSE
GNA11_chr19:3114849-3114916_FW_v6	Forward Primer	tgccgtaggtggcgc	GNA11	chr19:3114849-3114916	FALSE	FALSE	FALSE
GNA11_chr19:3114849-3114916_RV_v1	Reverse Primer	ggtagctgcaacacagcg	GNA11	chr19:3114849-3114916	TRUE	TRUE	TRUE
GNA11_chr19:3114849-3114916_RV_v2	Reverse Primer	tgcggtcaacgtcggt	GNA11	chr19:3114849-3114916	FALSE	FALSE	FALSE
GNA11_chr19:3114849-3114916_RV_v3	Reverse Primer	gcggtcaacgtcggtca	GNA11	chr19:3114849-3114916	FALSE	FALSE	FALSE
GNA11_chr19:3114849-3114916_RV_v4	Reverse Primer	ggtcaacgtcggtcaggt	GNA11	chr19:3114849-3114916	FALSE	FALSE	FALSE
GNA11_chr19:3114849-3114916_RV_v5	Reverse Primer	gcaacacagcggtggg	GNA11	chr19:3114849-3114916	FALSE	FALSE	FALSE
GNA11_chr19:3114849-3114916_RV_v6	Reverse Primer	acacagcggtgggtgc	GNA11	chr19:3114849-3114916	FALSE	FALSE	FALSE
GNA11_chr19:3121038-3121104_FW_v1	Forward Primer	cgcgggagttcatcctga	GNA11	chr19:3121038-3121104	TRUE	TRUE	TRUE
GNA11_chr19:3121038-3121104_FW_v4	Forward Primer	ggacgcccaggcgg	GNA11	chr19:3121038-3121104	FALSE	FALSE	FALSE
GNA11_chr19:3121038-3121104_FW_v5	Forward Primer	gacgcccaggcggc	GNA11	chr19:3121038-3121104	FALSE	FALSE	FALSE
GNA11_chr19:3121038-3121104_FW_v6	Forward Primer	acgcccaggcggc	GNA11	chr19:3121038-3121104	FALSE	FALSE	FALSE
GNA11_chr19:3121038-3121104_FW_v7	Forward Primer	gcgcgggagttcatcct	GNA11	chr19:3121038-3121104	FALSE	FALSE	FALSE
GNA11_chr19:3121038-3121104_RV_v1	Reverse Primer	ggccgcgaacacgaag	GNA11	chr19:3121038-3121104	TRUE	TRUE	TRUE
GNA11_chr19:3121038-3121104_RV_v2	Reverse Primer	tggtgtccttcacggcc	GNA11	chr19:3121038-3121104	FALSE	FALSE	FALSE
GNA11_chr19:3121038-3121104_RV_v3	Reverse Primer	acggccgcgaacacg	GNA11	chr19:3121038-3121104	FALSE	FALSE	FALSE
GNA11_chr19:3121038-3121104_RV_v4	Reverse Primer	gccgcgaacacgaagc	GNA11	chr19:3121038-3121104	FALSE	FALSE	FALSE
GNA11_chr19:3121038-3121104_RV_v5	Reverse Primer	ccgcgaacacgaagcg	GNA11	chr19:3121038-3121104	FALSE	FALSE	FALSE
GNAS-AS1_chr20:58854013-58854078_FW_v1	Forward Primer	ggctttcccgagttatcgc	GNAS-AS1	chr20:58854013-58854078	TRUE	TRUE	TRUE
GNAS-AS1_chr20:58854013-58854078_FW_v2	Forward Primer	tttggggacgacagccc	GNAS-AS1	chr20:58854013-58854078	FALSE	FALSE	FALSE
GNAS-AS1_chr20:58854013-58854078_FW_v3	Forward Primer	ggacgacagcccaccc	GNAS-AS1	chr20:58854013-58854078	FALSE	FALSE	FALSE
GNAS-AS1_chr20:58854013-58854078_FW_v4	Forward Primer	gacgacagcccacccc	GNAS-AS1	chr20:58854013-58854078	FALSE	FALSE	FALSE
GNAS-AS1_chr20:58854013-58854078_FW_v5	Forward Primer	gggctttcccgagttatcgc	GNAS-AS1	chr20:58854013-58854078	FALSE	FALSE	FALSE
GNAS-AS1_chr20:58854013-58854078_RV_v1	Reverse Primer	ctgccgatggcgcct	GNAS-AS1	chr20:58854013-58854078	TRUE	TRUE	TRUE
GNAS-AS1_chr20:58854013-58854078_RV_v2	Reverse Primer	gggctgccgatggcg	GNAS-AS1	chr20:58854013-58854078	FALSE	FALSE	FALSE
GNAS-AS1_chr20:58854013-58854078_RV_v3	Reverse Primer	gctgccgatggcgc	GNAS-AS1	chr20:58854013-58854078	FALSE	FALSE	FALSE
GNAS-AS1_chr20:58854013-58854078_RV_v4	Reverse Primer	ggctgccgatggcgc	GNAS-AS1	chr20:58854013-58854078	FALSE	FALSE	FALSE
GNAS-AS1_chr20:58854566-58854635_FW_v1	Forward Primer	ctccggggcattcgca	GNAS-AS1	chr20:58854566-58854635	TRUE	TRUE	TRUE
GNAS-AS1_chr20:58854566-58854635_FW_v2	Forward Primer	agccgatcctgactccgg	GNAS-AS1	chr20:58854566-58854635	FALSE	FALSE	FALSE
GNAS-AS1_chr20:58854566-58854635_FW_v3	Forward Primer	gccgatcctgactccgg	GNAS-AS1	chr20:58854566-58854635	FALSE	FALSE	FALSE
GNAS-AS1_chr20:58854566-58854635_FW_v4	Forward Primer	cctgactccggggcatt	GNAS-AS1	chr20:58854566-58854635	FALSE	FALSE	FALSE
GNAS-AS1_chr20:58854566-58854635_FW_v5	Forward Primer	tccggggcattcgcag	GNAS-AS1	chr20:58854566-58854635	FALSE	FALSE	FALSE
GNAS-AS1_chr20:58854566-58854635_FW_v6	Forward Primer	ccggggcattcgcagc	GNAS-AS1	chr20:58854566-58854635	FALSE	FALSE	FALSE
GNAS-AS1_chr20:58854566-58854635_FW_v7	Forward Primer	cggggcattcgcagc	GNAS-AS1	chr20:58854566-58854635	FALSE	FALSE	FALSE
GNAS-AS1_chr20:58854566-58854635_RV_v1	Reverse Primer	cccggcatctggatcgg	GNAS-AS1	chr20:58854566-58854635	TRUE	TRUE	TRUE
GNAS-AS1_chr20:58854566-58854635_RV_v2	Reverse Primer	ccgccccggcatctg	GNAS-AS1	chr20:58854566-58854635	FALSE	FALSE	FALSE
GNAS-AS1_chr20:58854566-58854635_RV_v3	Reverse Primer	gccccggcatctggat	GNAS-AS1	chr20:58854566-58854635	FALSE	FALSE	FALSE
GNAS_chr20:58909348-58909414_FW_v1	Forward Primer	ttggtgagatccattgacctca	GNAS	chr20:58909348-58909414	TRUE	TRUE	TRUE
GNAS_chr20:58909348-58909414_FW_v2	Forward Primer	tattactgtttcggttggctttgg	GNAS	chr20:58909348-58909414	FALSE	FALSE	FALSE
GNAS_chr20:58909348-58909414_FW_v3	Forward Primer	ttactgtttcggttggctttgg	GNAS	chr20:58909348-58909414	FALSE	FALSE	FALSE
GNAS_chr20:58909348-58909414_FW_v4	Forward Primer	tactgtttcggttggctttgg	GNAS	chr20:58909348-58909414	FALSE	FALSE	FALSE
GNAS_chr20:58909348-58909414_FW_v5	Forward Primer	actgtttcggttggctttgg	GNAS	chr20:58909348-58909414	FALSE	FALSE	FALSE
GNAS_chr20:58909348-58909414_FW_v6	Forward Primer	ctgtttcggttggctttggt	GNAS	chr20:58909348-58909414	FALSE	FALSE	FALSE
GNAS_chr20:58909348-58909414_FW_v7	Forward Primer	gtttcggttggctttggtga	GNAS	chr20:58909348-58909414	FALSE	FALSE	FALSE
GNAS_chr20:58909348-58909414_RV_v1	Reverse Primer	ataaaaaggtaacagttggcttactgg	GNAS	chr20:58909348-58909414	TRUE	TRUE	TRUE
GNAS_chr20:58909348-58909414_RV_v2	Reverse Primer	accatgatctctgttatataaaaaggtaaca	GNAS	chr20:58909348-58909414	FALSE	FALSE	FALSE
GNAS_chr20:58909348-58909414_RV_v3	Reverse Primer	aaaggtaacagttggcttactgg	GNAS	chr20:58909348-58909414	FALSE	FALSE	FALSE
GNAS_chr20:58909348-58909414_RV_v4	Reverse Primer	atataaaaaggtaacagttggcttactgg	GNAS	chr20:58909348-58909414	FALSE	FALSE	FALSE
GNAS_chr20:58909348-58909414_RV_v5	Reverse Primer	tatataaaaaggtaacagttggcttactgg	GNAS	chr20:58909348-58909414	FALSE	FALSE	FALSE
GNAS_chr20:58910710-58910774_FV_v1	Reverse Primer	tccccttgtttgtgcccg	GNAS	chr20:58910710-58910774	FALSE	FALSE	TRUE
GNAS_chr20:58910710-58910774_FW_v1	Forward Primer	ccccttgtttgtgcccg	GNAS	chr20:58910710-58910774	TRUE	TRUE	FALSE
GNAS_chr20:58910710-58910774_FW_v2	Forward Primer	acaagtccccttgtttgtgc	GNAS	chr20:58910710-58910774	FALSE	FALSE	FALSE
GNAS_chr20:58910710-58910774_FW_v3	Forward Primer	aagtccccttgtttgtgccc	GNAS	chr20:58910710-58910774	FALSE	FALSE	FALSE
GNAS_chr20:58910710-58910774_FW_v4	Forward Primer	agtccccttgtttgtgccc	GNAS	chr20:58910710-58910774	FALSE	FALSE	FALSE
GNAS_chr20:58910710-58910774_FW_v5	Forward Primer	gtccccttgtttgtgccc	GNAS	chr20:58910710-58910774	FALSE	FALSE	FALSE
GNAS_chr20:58910710-58910774_RV_v1	Reverse Primer	gacgaaggtgcatgcgc	GNAS	chr20:58910710-58910774	TRUE	TRUE	FALSE
GNAS_chr20:58910710-58910774_RV_v2	Reverse Primer	ctgacgaaggtgcatgcg	GNAS	chr20:58910710-58910774	FALSE	FALSE	TRUE
GNAS_chr20:58910710-58910774_RV_v3	Reverse Primer	cagctcgtactgacgaaggt	GNAS	chr20:58910710-58910774	FALSE	FALSE	FALSE
GNAS_chr20:58910710-58910774_RV_v4	Reverse Primer	agctcgtactgacgaaggtg	GNAS	chr20:58910710-58910774	FALSE	FALSE	FALSE
GNAS_chr20:58910710-58910774_RV_v5	Reverse Primer	cgtactgacgaaggtgcatg	GNAS	chr20:58910710-58910774	FALSE	FALSE	FALSE
GNAS_chr20:58910710-58910774_RV_v6	Reverse Primer	tactgacgaaggtgcatgcg	GNAS	chr20:58910710-58910774	FALSE	FALSE	FALSE
GNAS_chr20:58910710-58910774_RV_v7	Reverse Primer	tgacgaaggtgcatgcgc	GNAS	chr20:58910710-58910774	FALSE	FALSE	FALSE
GPR124_chr8:37814899-37814953_FW_v1	Forward Primer	agcaccttgtcctgtctgtg	GPR124	chr8:37814899-37814953	TRUE	TRUE	TRUE
GPR124_chr8:37814899-37814953_FW_v2	Forward Primer	caccttgtcctgtctgtgtcc	GPR124	chr8:37814899-37814953	FALSE	FALSE	FALSE
GPR124_chr8:37814899-37814953_FW_v3	Forward Primer	ttgtcctgtctgtgtcctctc	GPR124	chr8:37814899-37814953	FALSE	FALSE	FALSE
GPR124_chr8:37814899-37814953_FW_v4	Forward Primer	gtcctgtctgtgtcctctctg	GPR124	chr8:37814899-37814953	FALSE	FALSE	FALSE
GPR124_chr8:37814899-37814953_FW_v5	Forward Primer	tcctgtctgtgtcctctctgt	GPR124	chr8:37814899-37814953	FALSE	FALSE	FALSE
GPR124_chr8:37814899-37814953_FW_v6	Forward Primer	cctgtctgtgtcctctctgtc	GPR124	chr8:37814899-37814953	FALSE	FALSE	FALSE
GPR124_chr8:37814899-37814953_RV_v1	Reverse Primer	ccttccccagcacttacagc	GPR124	chr8:37814899-37814953	TRUE	TRUE	TRUE
GPR124_chr8:37814899-37814953_RV_v2	Reverse Primer	caccttccccagcacttaca	GPR124	chr8:37814899-37814953	FALSE	FALSE	FALSE
GPR124_chr8:37814899-37814953_RV_v3	Reverse Primer	accttccccagcacttacag	GPR124	chr8:37814899-37814953	FALSE	FALSE	FALSE
GPR124_chr8:37814899-37814953_RV_v4	Reverse Primer	cttccccagcacttacagct	GPR124	chr8:37814899-37814953	FALSE	FALSE	FALSE
GPR124_chr8:37814899-37814953_RV_v5	Reverse Primer	ttccccagcacttacagctt	GPR124	chr8:37814899-37814953	FALSE	FALSE	FALSE
GRIN2A_chr16:9763513-9763580_FW_v1	Forward Primer	cttgctgtcctccagacct	GRIN2A	chr16:9763513-9763580	TRUE	TRUE	TRUE
GRIN2A_chr16:9763513-9763580_FW_v2	Forward Primer	gtggtctggcaagagagact	GRIN2A	chr16:9763513-9763580	FALSE	FALSE	FALSE
GRIN2A_chr16:9763513-9763580_FW_v3	Forward Primer	tggtctggcaagagagacttg	GRIN2A	chr16:9763513-9763580	FALSE	FALSE	FALSE
GRIN2A_chr16:9763513-9763580_FW_v4	Forward Primer	gtctggcaagagagacttgc	GRIN2A	chr16:9763513-9763580	FALSE	FALSE	FALSE
GRIN2A_chr16:9763513-9763580_FW_v5	Forward Primer	tggcaagagagacttgctcc	GRIN2A	chr16:9763513-9763580	FALSE	FALSE	FALSE
GRIN2A_chr16:9763513-9763580_RV_v1	Reverse Primer	cccggagcataagcctca	GRIN2A	chr16:9763513-9763580	TRUE	TRUE	TRUE
GRIN2A_chr16:9763513-9763580_RV_v2	Reverse Primer	gccctcccggagcataag	GRIN2A	chr16:9763513-9763580	FALSE	FALSE	FALSE
GRIN2A_chr16:9763513-9763580_RV_v3	Reverse Primer	ccctcccggagcataagc	GRIN2A	chr16:9763513-9763580	FALSE	FALSE	FALSE
GRIN2A_chr16:9763513-9763580_RV_v4	Reverse Primer	cctcccggagcataagcc	GRIN2A	chr16:9763513-9763580	FALSE	FALSE	FALSE
GRIN2A_chr16:9763513-9763580_RV_v5	Reverse Primer	tcccggagcataagcctca	GRIN2A	chr16:9763513-9763580	FALSE	FALSE	FALSE
GRIN2A_chr16:9763513-9763580_RV_v6	Reverse Primer	ccggagcataagcctcaagg	GRIN2A	chr16:9763513-9763580	FALSE	FALSE	FALSE
GRIN2A_chr16:9763513-9763580_RV_v7	Reverse Primer	ggagcataagcctcaaggaca	GRIN2A	chr16:9763513-9763580	FALSE	FALSE	FALSE
HGF_chr7:81743372-81743439_FW_v1	Forward Primer	atttgaccttcacttaccgcatg	HGF	chr7:81743372-81743439	TRUE	TRUE	TRUE
HGF_chr7:81743372-81743439_FW_v2	Forward Primer	aagcaataaatttgaccttcacttacc	HGF	chr7:81743372-81743439	FALSE	FALSE	FALSE
HGF_chr7:81743372-81743439_FW_v3	Forward Primer	caataaatttgaccttcacttaccgc	HGF	chr7:81743372-81743439	FALSE	FALSE	FALSE
HGF_chr7:81743372-81743439_FW_v4	Forward Primer	ataaatttgaccttcacttaccgca	HGF	chr7:81743372-81743439	FALSE	FALSE	FALSE
HGF_chr7:81743372-81743439_FW_v5	Forward Primer	aaatttgaccttcacttaccgca	HGF	chr7:81743372-81743439	FALSE	FALSE	FALSE
HGF_chr7:81743372-81743439_FW_v6	Forward Primer	gaccttcacttaccgcatgttt	HGF	chr7:81743372-81743439	FALSE	FALSE	FALSE
HGF_chr7:81743372-81743439_FW_v7	Forward Primer	accttcacttaccgcatgttttaa	HGF	chr7:81743372-81743439	FALSE	FALSE	FALSE
HGF_chr7:81743372-81743439_RV_v1	Reverse Primer	atcccgacaagggctttga	HGF	chr7:81743372-81743439	TRUE	TRUE	TRUE
HGF_chr7:81743372-81743439_RV_v2	Reverse Primer	gtttgcagatatcccgacaagg	HGF	chr7:81743372-81743439	FALSE	FALSE	FALSE
HGF_chr7:81743372-81743439_RV_v3	Reverse Primer	atatcccgacaagggctttga	HGF	chr7:81743372-81743439	FALSE	FALSE	FALSE
HGF_chr7:81743372-81743439_RV_v4	Reverse Primer	tatcccgacaagggctttgat	HGF	chr7:81743372-81743439	FALSE	FALSE	FALSE
HGF_chr7:81743372-81743439_RV_v5	Reverse Primer	tcccgacaagggctttgat	HGF	chr7:81743372-81743439	FALSE	FALSE	FALSE
HGF_chr7:81743372-81743439_RV_v6	Reverse Primer	cccgacaagggctttgatg	HGF	chr7:81743372-81743439	FALSE	FALSE	FALSE
HGF_chr7:81758705-81758772_FW_v1	Forward Primer	caatatttagggagaagtcagttacctt	HGF	chr7:81758705-81758772	TRUE	TRUE	TRUE
HGF_chr7:81758705-81758772_FW_v2	Forward Primer	tatgcaatatttagggagaagtcagttac	HGF	chr7:81758705-81758772	FALSE	FALSE	FALSE
HGF_chr7:81758705-81758772_FW_v3	Forward Primer	tgcaatatttagggagaagtcagttac	HGF	chr7:81758705-81758772	FALSE	FALSE	FALSE
HGF_chr7:81758705-81758772_FW_v4	Forward Primer	aatatttagggagaagtcagttacctttg	HGF	chr7:81758705-81758772	FALSE	FALSE	FALSE
HGF_chr7:81758705-81758772_FW_v5	Forward Primer	tagggagaagtcagttacctttgtt	HGF	chr7:81758705-81758772	FALSE	FALSE	FALSE
HGF_chr7:81758705-81758772_FW_v6	Forward Primer	agggagaagtcagttacctttgt	HGF	chr7:81758705-81758772	FALSE	FALSE	FALSE
HGF_chr7:81758705-81758772_RV_v1	Reverse Primer	tttttcagggcttttgtttttgataaagc	HGF	chr7:81758705-81758772	TRUE	TRUE	TRUE
HGF_chr7:81758705-81758772_RV_v2	Reverse Primer	gatatttttttcagggcttttgtttttga	HGF	chr7:81758705-81758772	FALSE	FALSE	FALSE
HGF_chr7:81758705-81758772_RV_v3	Reverse Primer	atatttttttcagggcttttgtttttgataaa	HGF	chr7:81758705-81758772	FALSE	FALSE	FALSE
HGF_chr7:81758705-81758772_RV_v4	Reverse Primer	tttttttcagggcttttgtttttgataaag	HGF	chr7:81758705-81758772	FALSE	FALSE	FALSE
HLA-A_chr6:29942772-29942841_FW_v1	Forward Primer	gtcgggcaggtctcagc	HLA-A	chr6:29942772-29942841	TRUE	TRUE	TRUE
HLA-A_chr6:29942772-29942841_FW_v2	Forward Primer	ggtcgggcaggtctcag	HLA-A	chr6:29942772-29942841	FALSE	FALSE	FALSE
HLA-A_chr6:29942772-29942841_FW_v3	Forward Primer	tcgggcaggtctcagcc	HLA-A	chr6:29942772-29942841	FALSE	FALSE	FALSE
HLA-A_chr6:29942772-29942841_FW_v4	Forward Primer	cgggcaggtctcagcc	HLA-A	chr6:29942772-29942841	FALSE	FALSE	FALSE
HLA-A_chr6:29942772-29942841_FW_v5	Forward Primer	gccactgctcgcccc	HLA-A	chr6:29942772-29942841	FALSE	FALSE	FALSE
HLA-A_chr6:29942772-29942841_FW_v6	Forward Primer	gcccccaggctccca	HLA-A	chr6:29942772-29942841	FALSE	FALSE	FALSE
HLA-A_chr6:29942772-29942841_FW_v7	Forward Primer	cccccaggctcccact	HLA-A	chr6:29942772-29942841	FALSE	FALSE	FALSE
HLA-A_chr6:29942772-29942841_RV_v1	Reverse Primer	tgtcgaaccgcacgaact	HLA-A	chr6:29942772-29942841	TRUE	TRUE	TRUE
HLA-A_chr6:29942772-29942841_RV_v2	Reverse Primer	ggcgtcgctgtcgaac	HLA-A	chr6:29942772-29942841	FALSE	FALSE	FALSE
HLA-A_chr6:29942772-29942841_RV_v3	Reverse Primer	gtcgctgtcgaaccgc	HLA-A	chr6:29942772-29942841	FALSE	FALSE	FALSE
HLA-A_chr6:29942772-29942841_RV_v4	Reverse Primer	cgtcgctgtcgaaccgc	HLA-A	chr6:29942772-29942841	FALSE	FALSE	FALSE
HLA-A_chr6:29942772-29942841_RV_v5	Reverse Primer	tcgctgtcgaaccgca	HLA-A	chr6:29942772-29942841	FALSE	FALSE	FALSE
HLA-A_chr6:29942772-29942841_RV_v6	Reverse Primer	ctgtcgaaccgcacgaac	HLA-A	chr6:29942772-29942841	FALSE	FALSE	FALSE
HLA-A_chr6:29942772-29942841_RV_v7	Reverse Primer	tcgaaccgcacgaactgc	HLA-A	chr6:29942772-29942841	FALSE	FALSE	FALSE
HLA-B_chr6:31355517-31355586_FW_v1	Forward Primer	ccaggtcagtgtgatctccg	HLA-B	chr6:31355517-31355586	TRUE	TRUE	TRUE
HLA-B_chr6:31355517-31355586_FW_v2	Forward Primer	gtttggtcctcgccatccc	HLA-B	chr6:31355517-31355586	FALSE	FALSE	FALSE
HLA-B_chr6:31355517-31355586_FW_v3	Forward Primer	tttggtcctcgccatccc	HLA-B	chr6:31355517-31355586	FALSE	FALSE	FALSE
HLA-B_chr6:31355517-31355586_FW_v4	Forward Primer	ggtcctcgccatcccg	HLA-B	chr6:31355517-31355586	FALSE	FALSE	FALSE
HLA-B_chr6:31355517-31355586_FW_v5	Forward Primer	ggtcagtgtgatctccgca	HLA-B	chr6:31355517-31355586	FALSE	FALSE	FALSE
HLA-B_chr6:31355517-31355586_RV_v1	Reverse Primer	cctgaattttctgactcttcccatc	HLA-B	chr6:31355517-31355586	TRUE	TRUE	TRUE
HLA-B_chr6:31355517-31355586_RV_v2	Reverse Primer	caaagcgcctgaattttctgac	HLA-B	chr6:31355517-31355586	FALSE	FALSE	FALSE
HLA-B_chr6:31355517-31355586_RV_v3	Reverse Primer	aaagcgcctgaattttctgact	HLA-B	chr6:31355517-31355586	FALSE	FALSE	FALSE
HLA-B_chr6:31355517-31355586_RV_v4	Reverse Primer	aagcgcctgaattttctgactc	HLA-B	chr6:31355517-31355586	FALSE	FALSE	FALSE
HLA-B_chr6:31355517-31355586_RV_v5	Reverse Primer	gcgcctgaattttctgactct	HLA-B	chr6:31355517-31355586	FALSE	FALSE	FALSE
HLA-B_chr6:31355517-31355586_RV_v6	Reverse Primer	gcctgaattttctgactcttccc	HLA-B	chr6:31355517-31355586	FALSE	FALSE	FALSE
HNF1A_chr12:120978994-120979061_FW_v1	Forward Primer	ggagactcggggctccg	HNF1A	chr12:120978994-120979061	TRUE	TRUE	TRUE
HNF1A_chr12:120978994-120979061_FW_v2	Forward Primer	gagactcggggctccg	HNF1A	chr12:120978994-120979061	FALSE	FALSE	FALSE
HNF1A_chr12:120978994-120979061_RV_v1	Reverse Primer	gcagggctccttactgca	HNF1A	chr12:120978994-120979061	TRUE	TRUE	TRUE
HNF1A_chr12:120978994-120979061_RV_v2	Reverse Primer	acggggcagggctcc	HNF1A	chr12:120978994-120979061	FALSE	FALSE	FALSE
HNF1A_chr12:120978994-120979061_RV_v3	Reverse Primer	gggcagggctccttactg	HNF1A	chr12:120978994-120979061	FALSE	FALSE	FALSE
HNF1A_chr12:120978994-120979061_RV_v4	Reverse Primer	cagggctccttactgcaga	HNF1A	chr12:120978994-120979061	FALSE	FALSE	FALSE
HNF1A_chr12:120994282-120994351_FW_v1	Forward Primer	ccaaccggcgcaaagaa	HNF1A	chr12:120994282-120994351	TRUE	FALSE	FALSE
HNF1A_chr12:120994282-120994351_FW_v2	Forward Primer	gaggtgcgtgtctacaactg	HNF1A	chr12:120994282-120994351	FALSE	FALSE	FALSE
HNF1A_chr12:120994282-120994351_FW_v3	Forward Primer	aggtgcgtgtctacaactgg	HNF1A	chr12:120994282-120994351	FALSE	FALSE	FALSE
HNF1A_chr12:120994282-120994351_FW_v4	Forward Primer	ggtgcgtgtctacaactgg	HNF1A	chr12:120994282-120994351	FALSE	FALSE	FALSE
HNF1A_chr12:120994282-120994351_FW_v5	Forward Primer	gtgcgtgtctacaactggttt	HNF1A	chr12:120994282-120994351	FALSE	FALSE	FALSE
HNF1A_chr12:120994282-120994351_FW_v6	Forward Primer	tgcgtgtctacaactggtttg	HNF1A	chr12:120994282-120994351	FALSE	FALSE	FALSE
HNF1A_chr12:120994282-120994351_FW_v7	Forward Primer	ctggtttgccaaccggc	HNF1A	chr12:120994282-120994351	FALSE	FALSE	FALSE
HNF1A_chr12:120994282-120994351_RV_v1	Reverse Primer	aggcaggccagggga	HNF1A	chr12:120994282-120994351	TRUE	FALSE	FALSE
HNF1A_chr12:120994282-120994351_RV_v2	Reverse Primer	gggcaggtggaggcag	HNF1A	chr12:120994282-120994351	FALSE	FALSE	FALSE
HNF1A_chr12:120994282-120994351_RV_v3	Reverse Primer	ggcaggtggaggcagg	HNF1A	chr12:120994282-120994351	FALSE	FALSE	FALSE
HNF1A_chr12:120994282-120994351_RV_v4	Reverse Primer	gaggcaggccagggg	HNF1A	chr12:120994282-120994351	FALSE	FALSE	FALSE
HRAS_chr11:533477-533546_FW_v1	Forward Primer	ctgccgggtcttggcc	HRAS	chr11:533477-533546	TRUE	TRUE	TRUE
HRAS_chr11:533477-533546_FW_v2	Forward Primer	agagctgcctcacctgc	HRAS	chr11:533477-533546	FALSE	FALSE	FALSE
HRAS_chr11:533477-533546_FW_v3	Forward Primer	tgccgggtcttggcc	HRAS	chr11:533477-533546	FALSE	FALSE	FALSE
HRAS_chr11:533477-533546_RV_v1	Reverse Primer	atggtgctggtggggaac	HRAS	chr11:533477-533546	TRUE	TRUE	TRUE
HRAS_chr11:533477-533546_RV_v2	Reverse Primer	gatgacgtgcccatggtg	HRAS	chr11:533477-533546	FALSE	FALSE	FALSE
HRAS_chr11:533477-533546_RV_v3	Reverse Primer	acgtgcccatggtgct	HRAS	chr11:533477-533546	FALSE	FALSE	FALSE
HRAS_chr11:533477-533546_RV_v4	Reverse Primer	cgtgcccatggtgctg	HRAS	chr11:533477-533546	FALSE	FALSE	FALSE
HRAS_chr11:533477-533546_RV_v5	Reverse Primer	ggtgctggtggggaaca	HRAS	chr11:533477-533546	FALSE	FALSE	FALSE
HRAS_chr11:533827-533893_FV_v1	Reverse Primer	ggtgttgttgatggcaaacac	HRAS	chr11:533827-533893	FALSE	FALSE	TRUE
HRAS_chr11:533827-533893_FW_v1	Forward Primer	tgttgttgatggcaaacacaca	HRAS	chr11:533827-533893	TRUE	TRUE	FALSE
HRAS_chr11:533827-533893_FW_v2	Forward Primer	ctcaaaagacttggtgttgttgatg	HRAS	chr11:533827-533893	FALSE	FALSE	FALSE
HRAS_chr11:533827-533893_FW_v3	Forward Primer	aaaagacttggtgttgttgatggc	HRAS	chr11:533827-533893	FALSE	FALSE	FALSE
HRAS_chr11:533827-533893_FW_v4	Forward Primer	acttggtgttgttgatggcaa	HRAS	chr11:533827-533893	FALSE	FALSE	FALSE
HRAS_chr11:533827-533893_FW_v5	Forward Primer	ttggtgttgttgatggcaaaca	HRAS	chr11:533827-533893	FALSE	FALSE	FALSE
HRAS_chr11:533827-533893_FW_v6	Forward Primer	tggtgttgttgatggcaaaca	HRAS	chr11:533827-533893	FALSE	FALSE	FALSE
HRAS_chr11:533827-533893_RV_v1	Reverse Primer	aagcaggtggtcattgatggg	HRAS	chr11:533827-533893	TRUE	TRUE	FALSE
HRAS_chr11:533827-533893_RV_v2	Reverse Primer	ccggaagcaggtggtca	HRAS	chr11:533827-533893	FALSE	FALSE	TRUE
HRAS_chr11:533827-533893_RV_v3	Reverse Primer	ctaccggaagcaggtggt	HRAS	chr11:533827-533893	FALSE	FALSE	FALSE
HRAS_chr11:533827-533893_RV_v4	Reverse Primer	accggaagcaggtggtc	HRAS	chr11:533827-533893	FALSE	FALSE	FALSE
HRAS_chr11:533827-533893_RV_v5	Reverse Primer	cggaagcaggtggtcattg	HRAS	chr11:533827-533893	FALSE	FALSE	FALSE
HRAS_chr11:533827-533893_RV_v6	Reverse Primer	ggaagcaggtggtcattgatg	HRAS	chr11:533827-533893	FALSE	FALSE	FALSE
HRAS_chr11:533827-533893_RV_v7	Reverse Primer	gaagcaggtggtcattgatgg	HRAS	chr11:533827-533893	FALSE	FALSE	FALSE
HRAS_chr11:534259-534328_FW_v1	Forward Primer	gtcgtattcgtccacaaaatggt	HRAS	chr11:534259-534328	TRUE	TRUE	TRUE
HRAS_chr11:534259-534328_FW_v2	Forward Primer	gggtcgtattcgtccacaaaat	HRAS	chr11:534259-534328	FALSE	FALSE	FALSE
HRAS_chr11:534259-534328_FW_v3	Forward Primer	ggtcgtattcgtccacaaaatgg	HRAS	chr11:534259-534328	FALSE	FALSE	FALSE
HRAS_chr11:534259-534328_FW_v4	Forward Primer	tcgtattcgtccacaaaatggttc	HRAS	chr11:534259-534328	FALSE	FALSE	FALSE
HRAS_chr11:534259-534328_FW_v5	Forward Primer	cgtattcgtccacaaaatggttct	HRAS	chr11:534259-534328	FALSE	FALSE	FALSE
HRAS_chr11:534259-534328_FW_v6	Forward Primer	tattcgtccacaaaatggttctgg	HRAS	chr11:534259-534328	FALSE	FALSE	FALSE
HRAS_chr11:534259-534328_FW_v7	Forward Primer	cgtccacaaaatggttctgga	HRAS	chr11:534259-534328	FALSE	FALSE	FALSE
HRAS_chr11:534259-534328_RV_v1	Reverse Primer	ccctgtaggaggaccccg	HRAS	chr11:534259-534328	TRUE	TRUE	TRUE
HRAS_chr11:534259-534328_RV_v2	Reverse Primer	accctgtaggaggacccc	HRAS	chr11:534259-534328	FALSE	FALSE	FALSE
HRAS_chr11:534259-534328_RV_v3	Reverse Primer	gaccctgtaggaggacccc	HRAS	chr11:534259-534328	FALSE	FALSE	FALSE
HSP90AA1_chr14:102082307-102082366_FW_v1	Forward Primer	ttaaggtctcaataatggaatggtcag	HSP90AA1	chr14:102082307-102082366	TRUE	TRUE	TRUE
HSP90AA1_chr14:102082307-102082366_FW_v2	Forward Primer	ccttttgccttaaggtctcaataatg	HSP90AA1	chr14:102082307-102082366	FALSE	FALSE	FALSE
HSP90AA1_chr14:102082307-102082366_FW_v3	Forward Primer	cttttgccttaaggtctcaataatgg	HSP90AA1	chr14:102082307-102082366	FALSE	FALSE	FALSE
HSP90AA1_chr14:102082307-102082366_FW_v4	Forward Primer	tgccttaaggtctcaataatggaatg	HSP90AA1	chr14:102082307-102082366	FALSE	FALSE	FALSE
HSP90AA1_chr14:102082307-102082366_FW_v5	Forward Primer	gccttaaggtctcaataatggaatgg	HSP90AA1	chr14:102082307-102082366	FALSE	FALSE	FALSE
HSP90AA1_chr14:102082307-102082366_FW_v6	Forward Primer	ccttaaggtctcaataatggaatggt	HSP90AA1	chr14:102082307-102082366	FALSE	FALSE	FALSE
HSP90AA1_chr14:102082307-102082366_RV_v1	Reverse Primer	tccatgctgtattgtcacaagc	HSP90AA1	chr14:102082307-102082366	TRUE	TRUE	TRUE
HSP90AA1_chr14:102082307-102082366_RV_v2	Reverse Primer	atctccatgctgtattgtcacaag	HSP90AA1	chr14:102082307-102082366	FALSE	FALSE	FALSE
HSP90AA1_chr14:102082307-102082366_RV_v3	Reverse Primer	tgctgtattgtcacaagcacatat	HSP90AA1	chr14:102082307-102082366	FALSE	FALSE	FALSE
HSP90AA1_chr14:102082307-102082366_RV_v4	Reverse Primer	gctgtattgtcacaagcacatatg	HSP90AA1	chr14:102082307-102082366	FALSE	FALSE	FALSE
HSP90AA1_chr14:102082307-102082366_RV_v5	Reverse Primer	tgtattgtcacaagcacatatggc	HSP90AA1	chr14:102082307-102082366	FALSE	FALSE	FALSE
HSP90AA1_chr14:102082307-102082366_RV_v6	Reverse Primer	ctgtattgtcacaagcacatatggc	HSP90AA1	chr14:102082307-102082366	FALSE	FALSE	FALSE
IDH1_chr2:208248388-208248456_FW_v1	Forward Primer	caacatgacttacttgatccccat	IDH1	chr2:208248388-208248456	TRUE	TRUE	TRUE
IDH1_chr2:208248388-208248456_FW_v2	Forward Primer	aaatcacattattgccaacatgacttac	IDH1	chr2:208248388-208248456	FALSE	FALSE	FALSE
IDH1_chr2:208248388-208248456_FW_v3	Forward Primer	aatcacattattgccaacatgacttac	IDH1	chr2:208248388-208248456	FALSE	FALSE	FALSE
IDH1_chr2:208248388-208248456_FW_v4	Forward Primer	atcacattattgccaacatgacttact	IDH1	chr2:208248388-208248456	FALSE	FALSE	FALSE
IDH1_chr2:208248388-208248456_FW_v5	Forward Primer	cacattattgccaacatgacttacttg	IDH1	chr2:208248388-208248456	FALSE	FALSE	FALSE
IDH1_chr2:208248388-208248456_FW_v6	Forward Primer	acattattgccaacatgacttacttga	IDH1	chr2:208248388-208248456	FALSE	FALSE	FALSE
IDH1_chr2:208248388-208248456_FW_v7	Forward Primer	gccaacatgacttacttgatccc	IDH1	chr2:208248388-208248456	FALSE	FALSE	FALSE
IDH1_chr2:208248388-208248456_RV_v1	Reverse Primer	tggcaccatacgaaatattctgg	IDH1	chr2:208248388-208248456	TRUE	TRUE	TRUE
IDH1_chr2:208248388-208248456_RV_v2	Reverse Primer	aatcaccaaatggcaccatacg	IDH1	chr2:208248388-208248456	FALSE	FALSE	FALSE
IDH1_chr2:208248388-208248456_RV_v3	Reverse Primer	gaaatcaccaaatggcaccatacg	IDH1	chr2:208248388-208248456	FALSE	FALSE	FALSE
IDH1_chr2:208248388-208248456_RV_v4	Reverse Primer	caccaaatggcaccatacgaa	IDH1	chr2:208248388-208248456	FALSE	FALSE	FALSE
IDH1_chr2:208248388-208248456_RV_v5	Reverse Primer	accaaatggcaccatacgaaat	IDH1	chr2:208248388-208248456	FALSE	FALSE	FALSE
IDH1_chr2:208248388-208248456_RV_v6	Reverse Primer	ccaaatggcaccatacgaaatattc	IDH1	chr2:208248388-208248456	FALSE	FALSE	FALSE
IDH1_chr2:208248388-208248456_RV_v7	Reverse Primer	caaatggcaccatacgaaatattctg	IDH1	chr2:208248388-208248456	FALSE	FALSE	FALSE
IDH1_chr2:208251470-208251539_FW_v1	Forward Primer	agatccaattccacgtagggaa	IDH1	chr2:208251470-208251539	TRUE	TRUE	TRUE
IDH1_chr2:208251470-208251539_FW_v2	Forward Primer	aactcatttacctatgtagatccaattcc	IDH1	chr2:208251470-208251539	FALSE	FALSE	FALSE
IDH1_chr2:208251470-208251539_FW_v3	Forward Primer	actcatttacctatgtagatccaattcc	IDH1	chr2:208251470-208251539	FALSE	FALSE	FALSE
IDH1_chr2:208251470-208251539_FW_v4	Forward Primer	ctcatttacctatgtagatccaattcca	IDH1	chr2:208251470-208251539	FALSE	FALSE	FALSE
IDH1_chr2:208251470-208251539_FW_v5	Forward Primer	tcatttacctatgtagatccaattccac	IDH1	chr2:208251470-208251539	FALSE	FALSE	FALSE
IDH1_chr2:208251470-208251539_FW_v6	Forward Primer	catttacctatgtagatccaattccacg	IDH1	chr2:208251470-208251539	FALSE	FALSE	FALSE
IDH1_chr2:208251470-208251539_FW_v7	Forward Primer	atttacctatgtagatccaattccacg	IDH1	chr2:208251470-208251539	FALSE	FALSE	FALSE
IDH1_chr2:208251470-208251539_RV_v1	Reverse Primer	tctttttaggtttattgaagtcaaaatgtcc	IDH1	chr2:208251470-208251539	TRUE	TRUE	TRUE
IDH1_chr2:208251470-208251539_RV_v2	Reverse Primer	ttttttttctttttaggtttattgaagtcaaaatg	IDH1	chr2:208251470-208251539	FALSE	FALSE	FALSE
IDH1_chr2:208251470-208251539_RV_v3	Reverse Primer	tttttttctttttaggtttattgaagtcaaaatgt	IDH1	chr2:208251470-208251539	FALSE	FALSE	FALSE
IDH1_chr2:208251470-208251539_RV_v4	Reverse Primer	tttctttttaggtttattgaagtcaaaatgtc	IDH1	chr2:208251470-208251539	FALSE	FALSE	FALSE
IDH1_chr2:208251470-208251539_RV_v5	Reverse Primer	ctttttaggtttattgaagtcaaaatgtcc	IDH1	chr2:208251470-208251539	FALSE	FALSE	FALSE
IDH1_chr2:208251470-208251539_RV_v6	Reverse Primer	ttctttttaggtttattgaagtcaaaatgtcc	IDH1	chr2:208251470-208251539	FALSE	FALSE	FALSE
IDH2_chr15:90085297-90085359_FW_v1	Forward Primer	catgccctgcactcacct	IDH2	chr15:90085297-90085359	TRUE	TRUE	TRUE
IDH2_chr15:90085297-90085359_FW_v2	Forward Primer	ccatgccctgcactcacc	IDH2	chr15:90085297-90085359	FALSE	FALSE	FALSE
IDH2_chr15:90085297-90085359_FW_v3	Forward Primer	ccctgcactcaccttctgg	IDH2	chr15:90085297-90085359	FALSE	FALSE	FALSE
IDH2_chr15:90085297-90085359_FW_v4	Forward Primer	cctgcactcaccttctggt	IDH2	chr15:90085297-90085359	FALSE	FALSE	FALSE
IDH2_chr15:90085297-90085359_FW_v5	Forward Primer	ctgcactcaccttctggtgc	IDH2	chr15:90085297-90085359	FALSE	FALSE	FALSE
IDH2_chr15:90085297-90085359_RV_v1	Reverse Primer	ggctcccttggcctgat	IDH2	chr15:90085297-90085359	TRUE	TRUE	TRUE
IDH2_chr15:90085297-90085359_RV_v2	Reverse Primer	tccaggctttggctccc	IDH2	chr15:90085297-90085359	FALSE	FALSE	FALSE
IDH2_chr15:90085297-90085359_RV_v3	Reverse Primer	aggctttggctcccttgg	IDH2	chr15:90085297-90085359	FALSE	FALSE	FALSE
IDH2_chr15:90085297-90085359_RV_v4	Reverse Primer	caggctttggctcccttgg	IDH2	chr15:90085297-90085359	FALSE	FALSE	FALSE
IDH2_chr15:90085297-90085359_RV_v5	Reverse Primer	ctttggctcccttggcct	IDH2	chr15:90085297-90085359	FALSE	FALSE	FALSE
IDH2_chr15:90085297-90085359_RV_v6	Reverse Primer	tttggctcccttggcctg	IDH2	chr15:90085297-90085359	FALSE	FALSE	FALSE
IDH2_chr15:90085297-90085359_RV_v7	Reverse Primer	ttggctcccttggcctg	IDH2	chr15:90085297-90085359	FALSE	FALSE	FALSE
IDH2_chr15:90088646-90088704_FW_v1	Forward Primer	tggtgatgggcttggtcc	IDH2	chr15:90088646-90088704	TRUE	TRUE	TRUE
IDH2_chr15:90088646-90088704_FW_v2	Forward Primer	caatggtgatgggcttggtc	IDH2	chr15:90088646-90088704	FALSE	FALSE	FALSE
IDH2_chr15:90088646-90088704_FW_v3	Forward Primer	atggtgatgggcttggtcc	IDH2	chr15:90088646-90088704	FALSE	FALSE	FALSE
IDH2_chr15:90088646-90088704_FW_v4	Forward Primer	ggtgatgggcttggtcca	IDH2	chr15:90088646-90088704	FALSE	FALSE	FALSE
IDH2_chr15:90088646-90088704_RV_v1	Reverse Primer	aagaagatgtggaaaagtcccaatg	IDH2	chr15:90088646-90088704	TRUE	TRUE	TRUE
IDH2_chr15:90088646-90088704_RV_v2	Reverse Primer	tgtcctcacagagttcaagct	IDH2	chr15:90088646-90088704	FALSE	FALSE	FALSE
IDH2_chr15:90088646-90088704_RV_v3	Reverse Primer	gaagaagatgtggaaaagtcccaa	IDH2	chr15:90088646-90088704	FALSE	FALSE	FALSE
IDH2_chr15:90088646-90088704_RV_v4	Reverse Primer	agaagatgtggaaaagtcccaatg	IDH2	chr15:90088646-90088704	FALSE	FALSE	FALSE
IDH2_chr15:90088646-90088704_RV_v5	Reverse Primer	gaagatgtggaaaagtcccaatgg	IDH2	chr15:90088646-90088704	FALSE	FALSE	FALSE
IDH2_chr15:90088646-90088704_RV_v6	Reverse Primer	aagatgtggaaaagtcccaatgg	IDH2	chr15:90088646-90088704	FALSE	FALSE	FALSE
IGF1R_chr15:98891519-98891588_FW_v1	Forward Primer	acacctacaggtttgagggc	IGF1R	chr15:98891519-98891588	TRUE	TRUE	TRUE
IGF1R_chr15:98891519-98891588_FW_v2	Forward Primer	cgcccaacacctacaggt	IGF1R	chr15:98891519-98891588	FALSE	FALSE	FALSE
IGF1R_chr15:98891519-98891588_FW_v3	Forward Primer	gcccaacacctacaggtttg	IGF1R	chr15:98891519-98891588	FALSE	FALSE	FALSE
IGF1R_chr15:98891519-98891588_FW_v4	Forward Primer	caacacctacaggtttgaggg	IGF1R	chr15:98891519-98891588	FALSE	FALSE	FALSE
IGF1R_chr15:98891519-98891588_FW_v5	Forward Primer	aacacctacaggtttgagggc	IGF1R	chr15:98891519-98891588	FALSE	FALSE	FALSE
IGF1R_chr15:98891519-98891588_RV_v1	Reverse Primer	gccgttgcggatgaagc	IGF1R	chr15:98891519-98891588	TRUE	TRUE	TRUE
IGF1R_chr15:98891519-98891588_RV_v2	Reverse Primer	ctgccgttgcggatgaag	IGF1R	chr15:98891519-98891588	FALSE	FALSE	FALSE
IGF1R_chr15:98891519-98891588_RV_v3	Reverse Primer	tgccgttgcggatgaagc	IGF1R	chr15:98891519-98891588	FALSE	FALSE	FALSE
IGF1R_chr15:98891519-98891588_RV_v4	Reverse Primer	ccgttgcggatgaagcc	IGF1R	chr15:98891519-98891588	FALSE	FALSE	FALSE
IGF1R_chr15:98891519-98891588_RV_v5	Reverse Primer	gttgcggatgaagcccg	IGF1R	chr15:98891519-98891588	FALSE	FALSE	FALSE
IGF1R_chr15:98957344-98957408_FW_v1	Forward Primer	ctcaggacacaaggccga	IGF1R	chr15:98957344-98957408	TRUE	TRUE	TRUE
IGF1R_chr15:98957344-98957408_FW_v2	Forward Primer	acactcaggacacaaggcc	IGF1R	chr15:98957344-98957408	FALSE	FALSE	FALSE
IGF1R_chr15:98957344-98957408_FW_v3	Forward Primer	cactcaggacacaaggccg	IGF1R	chr15:98957344-98957408	FALSE	FALSE	FALSE
IGF1R_chr15:98957344-98957408_RV_v1	Reverse Primer	ggtcgaagactggggca	IGF1R	chr15:98957344-98957408	TRUE	TRUE	TRUE
IGF1R_chr15:98957344-98957408_RV_v2	Reverse Primer	ccaaggatcagcaggtcga	IGF1R	chr15:98957344-98957408	FALSE	FALSE	FALSE
IGF1R_chr15:98957344-98957408_RV_v3	Reverse Primer	gatcagcaggtcgaagactgg	IGF1R	chr15:98957344-98957408	FALSE	FALSE	FALSE
IGF1R_chr15:98957344-98957408_RV_v4	Reverse Primer	tcagcaggtcgaagactgg	IGF1R	chr15:98957344-98957408	FALSE	FALSE	FALSE
IGF2R_chr6:160072802-160072859_FW_v1	Forward Primer	cttcttccaccctacaggaca	IGF2R	chr6:160072802-160072859	TRUE	TRUE	TRUE
IGF2R_chr6:160072802-160072859_FW_v2	Forward Primer	atcttcttccaccctacaggac	IGF2R	chr6:160072802-160072859	FALSE	FALSE	FALSE
IGF2R_chr6:160072802-160072859_FW_v3	Forward Primer	tcttcttccaccctacaggaca	IGF2R	chr6:160072802-160072859	FALSE	FALSE	FALSE
IGF2R_chr6:160072802-160072859_RV_v1	Reverse Primer	acgccaggagggcagt	IGF2R	chr6:160072802-160072859	TRUE	TRUE	TRUE
IGF2R_chr6:160072802-160072859_RV_v2	Reverse Primer	aacacacgagagaccacagc	IGF2R	chr6:160072802-160072859	FALSE	FALSE	FALSE
IGF2R_chr6:160072802-160072859_RV_v3	Reverse Primer	acacacgagagaccacagc	IGF2R	chr6:160072802-160072859	FALSE	FALSE	FALSE
IGF2R_chr6:160072802-160072859_RV_v4	Reverse Primer	gagagaccacagcactcacc	IGF2R	chr6:160072802-160072859	FALSE	FALSE	FALSE
IGF2R_chr6:160072802-160072859_RV_v5	Reverse Primer	agagaccacagcactcacc	IGF2R	chr6:160072802-160072859	FALSE	FALSE	FALSE
IGF2R_chr6:160072802-160072859_RV_v6	Reverse Primer	gaccacagcactcaccca	IGF2R	chr6:160072802-160072859	FALSE	FALSE	FALSE
IGF2R_chr6:160102677-160102680_FV_v1	Reverse Primer	tgctggccctgttgctc	IGF2R	chr6:160102677-160102680	FALSE	FALSE	TRUE
IGF2R_chr6:160102677-160102680_FW_v1	Forward Primer	gccctgttgctctacaagaag	IGF2R	chr6:160102677-160102680	TRUE	TRUE	FALSE
IGF2R_chr6:160102677-160102680_FW_v2	Forward Primer	ggcgcggtgctcagc	IGF2R	chr6:160102677-160102680	FALSE	FALSE	FALSE
IGF2R_chr6:160102677-160102680_FW_v3	Forward Primer	gcgcggtgctcagc	IGF2R	chr6:160102677-160102680	FALSE	FALSE	FALSE
IGF2R_chr6:160102677-160102680_FW_v4	Forward Primer	cgcggtgctcagcct	IGF2R	chr6:160102677-160102680	FALSE	FALSE	FALSE
IGF2R_chr6:160102677-160102680_FW_v5	Forward Primer	tggtggcgctcacctg	IGF2R	chr6:160102677-160102680	FALSE	FALSE	FALSE
IGF2R_chr6:160102677-160102680_FW_v6	Forward Primer	gctggccctgttgctct	IGF2R	chr6:160102677-160102680	FALSE	FALSE	FALSE
IGF2R_chr6:160102677-160102680_RV_v1	Reverse Primer	aagattagctatgggaggcatgc	IGF2R	chr6:160102677-160102680	TRUE	TRUE	FALSE
IGF2R_chr6:160102677-160102680_RV_v2	Reverse Primer	ccacaaaactgaccccaagatt	IGF2R	chr6:160102677-160102680	FALSE	FALSE	TRUE
IGF2R_chr6:160102677-160102680_RV_v3	Reverse Primer	aacaaataaataaaaccccacaaaactga	IGF2R	chr6:160102677-160102680	FALSE	FALSE	FALSE
IGF2R_chr6:160102677-160102680_RV_v4	Reverse Primer	acaaataaataaaaccccacaaaactgac	IGF2R	chr6:160102677-160102680	FALSE	FALSE	FALSE
IGF2R_chr6:160102677-160102680_RV_v5	Reverse Primer	acaaaactgaccccaagattagc	IGF2R	chr6:160102677-160102680	FALSE	FALSE	FALSE
IGF2R_chr6:160102677-160102680_RV_v6	Reverse Primer	caaaactgaccccaagattagct	IGF2R	chr6:160102677-160102680	FALSE	FALSE	FALSE
IGF2R_chr6:160102677-160102680_RV_v7	Reverse Primer	accccaagattagctatgggag	IGF2R	chr6:160102677-160102680	FALSE	FALSE	FALSE
IGF2_chr11:2132994-2133063_FW_v1	Forward Primer	ggctgcagacttgcgg	IGF2	chr11:2132994-2133063	TRUE	TRUE	TRUE
IGF2_chr11:2132994-2133063_FW_v2	Forward Primer	ggatggtggcgccgg	IGF2	chr11:2132994-2133063	FALSE	FALSE	FALSE
IGF2_chr11:2132994-2133063_FW_v3	Forward Primer	cgggctgcagacttgc	IGF2	chr11:2132994-2133063	FALSE	FALSE	FALSE
IGF2_chr11:2132994-2133063_FW_v4	Forward Primer	gggctgcagacttgcg	IGF2	chr11:2132994-2133063	FALSE	FALSE	FALSE
IGF2_chr11:2132994-2133063_RV_v1	Reverse Primer	ctcgccaaggagctcga	IGF2	chr11:2132994-2133063	TRUE	TRUE	TRUE
IGF2_chr11:2132994-2133063_RV_v2	Reverse Primer	gctcgccaaggagctcg	IGF2	chr11:2132994-2133063	FALSE	FALSE	FALSE
IGF2_chr11:2132994-2133063_RV_v3	Reverse Primer	aggagctcgaggcgttc	IGF2	chr11:2132994-2133063	FALSE	FALSE	FALSE
IGF2_chr11:2132994-2133063_RV_v4	Reverse Primer	gagctcgaggcgttcagg	IGF2	chr11:2132994-2133063	FALSE	FALSE	FALSE
IGF2_chr11:2132994-2133063_RV_v5	Reverse Primer	ctcgaggcgttcagggag	IGF2	chr11:2132994-2133063	FALSE	FALSE	FALSE
IKBKE_chr1:206479031-206479084_FW_v1	Forward Primer	ccgacaccaggagtacctc	IKBKE	chr1:206479031-206479084	TRUE	TRUE	TRUE
IKBKE_chr1:206479031-206479084_FW_v2	Forward Primer	agcagaccagtgtggcc	IKBKE	chr1:206479031-206479084	FALSE	FALSE	FALSE
IKBKE_chr1:206479031-206479084_FW_v3	Forward Primer	accagtgtggcccccc	IKBKE	chr1:206479031-206479084	FALSE	FALSE	FALSE
IKBKE_chr1:206479031-206479084_FW_v4	Forward Primer	ccagtgtggcccccc	IKBKE	chr1:206479031-206479084	FALSE	FALSE	FALSE
IKBKE_chr1:206479031-206479084_FW_v5	Forward Primer	cagtgtggccccccg	IKBKE	chr1:206479031-206479084	FALSE	FALSE	FALSE
IKBKE_chr1:206479031-206479084_FW_v6	Forward Primer	acaccaggagtacctctttgag	IKBKE	chr1:206479031-206479084	FALSE	FALSE	FALSE
IKBKE_chr1:206479031-206479084_RV_v1	Reverse Primer	tcacggtccctgaaggc	IKBKE	chr1:206479031-206479084	TRUE	TRUE	TRUE
IKBKE_chr1:206479031-206479084_RV_v2	Reverse Primer	acggtccctgaaggcca	IKBKE	chr1:206479031-206479084	FALSE	FALSE	FALSE
IKBKE_chr1:206479031-206479084_RV_v3	Reverse Primer	ggccagccccttaggg	IKBKE	chr1:206479031-206479084	FALSE	FALSE	FALSE
IKBKE_chr1:206479031-206479084_RV_v4	Reverse Primer	cttagggatggctgtgctga	IKBKE	chr1:206479031-206479084	FALSE	FALSE	FALSE
IKZF1_chr7:50327641-50327710_FW_v1	Forward Primer	accgcccgagactcaca	IKZF1	chr7:50327641-50327710	TRUE	TRUE	TRUE
IKZF1_chr7:50327641-50327710_FW_v2	Forward Primer	caccttgaccatgaccgc	IKZF1	chr7:50327641-50327710	FALSE	FALSE	FALSE
IKZF1_chr7:50327641-50327710_FW_v3	Forward Primer	accttgaccatgaccgcc	IKZF1	chr7:50327641-50327710	FALSE	FALSE	FALSE
IKZF1_chr7:50327641-50327710_FW_v4	Forward Primer	cccgagactcacacttcttct	IKZF1	chr7:50327641-50327710	FALSE	FALSE	FALSE
IKZF1_chr7:50327641-50327710_FW_v5	Forward Primer	ccgagactcacacttcttctttc	IKZF1	chr7:50327641-50327710	FALSE	FALSE	FALSE
IKZF1_chr7:50327641-50327710_RV_v1	Reverse Primer	ccacgactctgtcactcttgg	IKZF1	chr7:50327641-50327710	TRUE	TRUE	TRUE
IKZF1_chr7:50327641-50327710_RV_v2	Reverse Primer	cacgactctgtcactcttgga	IKZF1	chr7:50327641-50327710	FALSE	FALSE	FALSE
IKZF1_chr7:50327641-50327710_RV_v3	Reverse Primer	acgactctgtcactcttggag	IKZF1	chr7:50327641-50327710	FALSE	FALSE	FALSE
IKZF1_chr7:50327641-50327710_RV_v4	Reverse Primer	tgtcactcttggagctttgct	IKZF1	chr7:50327641-50327710	FALSE	FALSE	FALSE
IKZF1_chr7:50327641-50327710_RV_v5	Reverse Primer	gtcactcttggagctttgctg	IKZF1	chr7:50327641-50327710	FALSE	FALSE	FALSE
IKZF1_chr7:50327641-50327710_RV_v6	Reverse Primer	ggagctttgctgtcctccc	IKZF1	chr7:50327641-50327710	FALSE	FALSE	FALSE
IKZF1_chr7:50376566-50376635_FW_v1	Forward Primer	ttcagccagtaatgttaaagtagagac	IKZF1	chr7:50376566-50376635	TRUE	TRUE	TRUE
IKZF1_chr7:50376566-50376635_FW_v2	Forward Primer	ctgtattgtttctttcagccagtaatg	IKZF1	chr7:50376566-50376635	FALSE	FALSE	FALSE
IKZF1_chr7:50376566-50376635_FW_v3	Forward Primer	gtttctttcagccagtaatgttaaagt	IKZF1	chr7:50376566-50376635	FALSE	FALSE	FALSE
IKZF1_chr7:50376566-50376635_FW_v4	Forward Primer	tttcagccagtaatgttaaagtagagac	IKZF1	chr7:50376566-50376635	FALSE	FALSE	FALSE
IKZF1_chr7:50376566-50376635_FW_v5	Forward Primer	tcagccagtaatgttaaagtagagact	IKZF1	chr7:50376566-50376635	FALSE	FALSE	FALSE
IKZF1_chr7:50376566-50376635_FW_v6	Forward Primer	cagccagtaatgttaaagtagagactc	IKZF1	chr7:50376566-50376635	FALSE	FALSE	FALSE
IKZF1_chr7:50376566-50376635_RV_v1	Reverse Primer	gagctgccttggtccct	IKZF1	chr7:50376566-50376635	TRUE	TRUE	TRUE
IKZF1_chr7:50376566-50376635_RV_v2	Reverse Primer	agccgagctgccttgg	IKZF1	chr7:50376566-50376635	FALSE	FALSE	FALSE
IKZF1_chr7:50376566-50376635_RV_v3	Reverse Primer	gccgagctgccttggt	IKZF1	chr7:50376566-50376635	FALSE	FALSE	FALSE
IKZF1_chr7:50376566-50376635_RV_v4	Reverse Primer	ccgagctgccttggtcc	IKZF1	chr7:50376566-50376635	FALSE	FALSE	FALSE
IKZF1_chr7:50400358-50400427_FW_v1	Forward Primer	accacatcgccccgc	IKZF1	chr7:50400358-50400427	TRUE	TRUE	TRUE
IKZF1_chr7:50400358-50400427_FW_v2	Forward Primer	gaccaaccacatcgcccc	IKZF1	chr7:50400358-50400427	FALSE	FALSE	FALSE
IKZF1_chr7:50400358-50400427_FW_v3	Forward Primer	accaaccacatcgcccc	IKZF1	chr7:50400358-50400427	FALSE	FALSE	FALSE
IKZF1_chr7:50400358-50400427_FW_v4	Forward Primer	caaccacatcgccccgc	IKZF1	chr7:50400358-50400427	FALSE	FALSE	FALSE
IKZF1_chr7:50400358-50400427_FW_v5	Forward Primer	ccacatcgccccgca	IKZF1	chr7:50400358-50400427	FALSE	FALSE	FALSE
IKZF1_chr7:50400358-50400427_FW_v6	Forward Primer	acgcgcgcaacggg	IKZF1	chr7:50400358-50400427	FALSE	FALSE	FALSE
IKZF1_chr7:50400358-50400427_RV_v1	Reverse Primer	cgcacttgtacaccttcatctg	IKZF1	chr7:50400358-50400427	TRUE	TRUE	TRUE
IKZF1_chr7:50400358-50400427_RV_v2	Reverse Primer	ccggcagtgttcgcac	IKZF1	chr7:50400358-50400427	FALSE	FALSE	FALSE
IKZF1_chr7:50400358-50400427_RV_v3	Reverse Primer	cggcagtgttcgcacttg	IKZF1	chr7:50400358-50400427	FALSE	FALSE	FALSE
IKZF1_chr7:50400358-50400427_RV_v4	Reverse Primer	gcagtgttcgcacttgtaca	IKZF1	chr7:50400358-50400427	FALSE	FALSE	FALSE
IKZF1_chr7:50400358-50400427_RV_v5	Reverse Primer	agtgttcgcacttgtacacct	IKZF1	chr7:50400358-50400427	FALSE	FALSE	FALSE
IKZF1_chr7:50400358-50400427_RV_v6	Reverse Primer	ttcgcacttgtacaccttcatc	IKZF1	chr7:50400358-50400427	FALSE	FALSE	FALSE
IKZF1_chr7:50400358-50400427_RV_v7	Reverse Primer	cacttgtacaccttcatctgctc	IKZF1	chr7:50400358-50400427	FALSE	FALSE	FALSE
IL6ST_chr5:55952307-55952307_FW_v1	Forward Primer	ttgtttaaggtatgcctttatggattca	IL6ST	chr5:55952307-55952307	TRUE	TRUE	TRUE
IL6ST_chr5:55952307-55952307_FW_v2	Forward Primer	aaagaagtgagtttggacttacgag	IL6ST	chr5:55952307-55952307	FALSE	FALSE	FALSE
IL6ST_chr5:55952307-55952307_FW_v3	Forward Primer	aagaagtgagtttggacttacgagc	IL6ST	chr5:55952307-55952307	FALSE	FALSE	FALSE
IL6ST_chr5:55952307-55952307_FW_v4	Forward Primer	gtttggacttacgagcttgtttaag	IL6ST	chr5:55952307-55952307	FALSE	FALSE	FALSE
IL6ST_chr5:55952307-55952307_FW_v5	Forward Primer	ggacttacgagcttgtttaaggtat	IL6ST	chr5:55952307-55952307	FALSE	FALSE	FALSE
IL6ST_chr5:55952307-55952307_FW_v6	Forward Primer	acgagcttgtttaaggtatgcc	IL6ST	chr5:55952307-55952307	FALSE	FALSE	FALSE
IL6ST_chr5:55952307-55952307_FW_v7	Forward Primer	cgagcttgtttaaggtatgcct	IL6ST	chr5:55952307-55952307	FALSE	FALSE	FALSE
IL6ST_chr5:55952307-55952307_RV_v1	Reverse Primer	atgcttaatctgctattcttgctttagg	IL6ST	chr5:55952307-55952307	TRUE	TRUE	TRUE
IL6ST_chr5:55952307-55952307_RV_v2	Reverse Primer	ggaaaaacatgcttaatctgctattctt	IL6ST	chr5:55952307-55952307	FALSE	FALSE	FALSE
IL6ST_chr5:55952307-55952307_RV_v3	Reverse Primer	gaaaaacatgcttaatctgctattcttgc	IL6ST	chr5:55952307-55952307	FALSE	FALSE	FALSE
IL6ST_chr5:55952307-55952307_RV_v4	Reverse Primer	aatctgctattcttgctttagggaac	IL6ST	chr5:55952307-55952307	FALSE	FALSE	FALSE
IL6ST_chr5:55952307-55952307_RV_v5	Reverse Primer	tgctattcttgctttagggaacttag	IL6ST	chr5:55952307-55952307	FALSE	FALSE	FALSE
IL6ST_chr5:55952307-55952307_RV_v6	Reverse Primer	tattcttgctttagggaacttagcag	IL6ST	chr5:55952307-55952307	FALSE	FALSE	FALSE
IL6ST_chr5:55952307-55952307_RV_v7	Reverse Primer	cagagagcaaatgctatttgataacag	IL6ST	chr5:55952307-55952307	FALSE	FALSE	FALSE
IL7R_chr5:35867396-35867465_FW_v1	Forward Primer	tcatcgagacaaagaaattcttactgat	IL7R	chr5:35867396-35867465	TRUE	TRUE	TRUE
IL7R_chr5:35867396-35867465_FW_v2	Forward Primer	aagagatatatttcatcgagacaaagaaattc	IL7R	chr5:35867396-35867465	FALSE	FALSE	FALSE
IL7R_chr5:35867396-35867465_FW_v3	Forward Primer	agatatatttcatcgagacaaagaaattcttac	IL7R	chr5:35867396-35867465	FALSE	FALSE	FALSE
IL7R_chr5:35867396-35867465_FW_v4	Forward Primer	tatatttcatcgagacaaagaaattcttactg	IL7R	chr5:35867396-35867465	FALSE	FALSE	FALSE
IL7R_chr5:35867396-35867465_FW_v5	Forward Primer	atatttcatcgagacaaagaaattcttactg	IL7R	chr5:35867396-35867465	FALSE	FALSE	FALSE
IL7R_chr5:35867396-35867465_FW_v6	Forward Primer	tatttcatcgagacaaagaaattcttactg	IL7R	chr5:35867396-35867465	FALSE	FALSE	FALSE
IL7R_chr5:35867396-35867465_FW_v7	Forward Primer	atttcatcgagacaaagaaattcttactg	IL7R	chr5:35867396-35867465	FALSE	FALSE	FALSE
IL7R_chr5:35867396-35867465_RV_v1	Reverse Primer	ccaaaagtgacaaccatacttttatatacaa	IL7R	chr5:35867396-35867465	TRUE	TRUE	TRUE
IL7R_chr5:35867396-35867465_RV_v2	Reverse Primer	gtagcccaaaagtgacaacca	IL7R	chr5:35867396-35867465	FALSE	FALSE	FALSE
IL7R_chr5:35867396-35867465_RV_v3	Reverse Primer	agcccaaaagtgacaaccatac	IL7R	chr5:35867396-35867465	FALSE	FALSE	FALSE
IL7R_chr5:35867396-35867465_RV_v4	Reverse Primer	tagcccaaaagtgacaaccatac	IL7R	chr5:35867396-35867465	FALSE	FALSE	FALSE
IL7R_chr5:35867396-35867465_RV_v5	Reverse Primer	gcccaaaagtgacaaccatact	IL7R	chr5:35867396-35867465	FALSE	FALSE	FALSE
IL7R_chr5:35867396-35867465_RV_v6	Reverse Primer	cccaaaagtgacaaccatacttttatatac	IL7R	chr5:35867396-35867465	FALSE	FALSE	FALSE
IL7R_chr5:35871118-35871187_FW_v1	Forward Primer	gacctgagtgtcgtctatcgg	IL7R	chr5:35871118-35871187	TRUE	TRUE	TRUE
IL7R_chr5:35871118-35871187_FW_v2	Forward Primer	gctccttttgacctgagtgtc	IL7R	chr5:35871118-35871187	FALSE	FALSE	FALSE
IL7R_chr5:35871118-35871187_FW_v3	Forward Primer	ctccttttgacctgagtgtcg	IL7R	chr5:35871118-35871187	FALSE	FALSE	FALSE
IL7R_chr5:35871118-35871187_FW_v4	Forward Primer	ccttttgacctgagtgtcgtc	IL7R	chr5:35871118-35871187	FALSE	FALSE	FALSE
IL7R_chr5:35871118-35871187_FW_v5	Forward Primer	ttgacctgagtgtcgtctatcg	IL7R	chr5:35871118-35871187	FALSE	FALSE	FALSE
IL7R_chr5:35871118-35871187_FW_v6	Forward Primer	acctgagtgtcgtctatcggg	IL7R	chr5:35871118-35871187	FALSE	FALSE	FALSE
IL7R_chr5:35871118-35871187_FW_v7	Forward Primer	cctgagtgtcgtctatcggg	IL7R	chr5:35871118-35871187	FALSE	FALSE	FALSE
IL7R_chr5:35871118-35871187_RV_v1	Reverse Primer	actacataccgtccatttgttttca	IL7R	chr5:35871118-35871187	TRUE	TRUE	TRUE
IL7R_chr5:35871118-35871187_RV_v2	Reverse Primer	ttaatgtagttgaactacataccgtcc	IL7R	chr5:35871118-35871187	FALSE	FALSE	FALSE
IL7R_chr5:35871118-35871187_RV_v3	Reverse Primer	atgtagttgaactacataccgtcca	IL7R	chr5:35871118-35871187	FALSE	FALSE	FALSE
IL7R_chr5:35871118-35871187_RV_v4	Reverse Primer	tgtagttgaactacataccgtcca	IL7R	chr5:35871118-35871187	FALSE	FALSE	FALSE
IL7R_chr5:35871118-35871187_RV_v5	Reverse Primer	ttgaactacataccgtccatttgtt	IL7R	chr5:35871118-35871187	FALSE	FALSE	FALSE
IL7R_chr5:35871118-35871187_RV_v6	Reverse Primer	gaactacataccgtccatttgttttc	IL7R	chr5:35871118-35871187	FALSE	FALSE	FALSE
IL7R_chr5:35871118-35871187_RV_v7	Reverse Primer	aactacataccgtccatttgttttca	IL7R	chr5:35871118-35871187	FALSE	FALSE	FALSE
IL7R_chr5:35874473-35874542_FW_v1	Forward Primer	acaatctattcttgctttccaggg	IL7R	chr5:35874473-35874542	TRUE	TRUE	TRUE
IL7R_chr5:35874473-35874542_FW_v2	Forward Primer	tcaccacaatctattcttgctttcc	IL7R	chr5:35874473-35874542	FALSE	FALSE	FALSE
IL7R_chr5:35874473-35874542_FW_v3	Forward Primer	caccacaatctattcttgctttcca	IL7R	chr5:35874473-35874542	FALSE	FALSE	FALSE
IL7R_chr5:35874473-35874542_FW_v4	Forward Primer	accacaatctattcttgctttccag	IL7R	chr5:35874473-35874542	FALSE	FALSE	FALSE
IL7R_chr5:35874473-35874542_FW_v5	Forward Primer	ccacaatctattcttgctttccagg	IL7R	chr5:35874473-35874542	FALSE	FALSE	FALSE
IL7R_chr5:35874473-35874542_FW_v6	Forward Primer	cacaatctattcttgctttccaggg	IL7R	chr5:35874473-35874542	FALSE	FALSE	FALSE
IL7R_chr5:35874473-35874542_RV_v1	Reverse Primer	cacacaatcaccctctttattagttga	IL7R	chr5:35874473-35874542	TRUE	TRUE	TRUE
IL7R_chr5:35874473-35874542_RV_v2	Reverse Primer	tgtccgtgatcccacacaa	IL7R	chr5:35874473-35874542	FALSE	FALSE	FALSE
IL7R_chr5:35874473-35874542_RV_v3	Reverse Primer	tccgtgatcccacacaatca	IL7R	chr5:35874473-35874542	FALSE	FALSE	FALSE
IL7R_chr5:35874473-35874542_RV_v4	Reverse Primer	tgatcccacacaatcaccctc	IL7R	chr5:35874473-35874542	FALSE	FALSE	FALSE
IL7R_chr5:35874473-35874542_RV_v5	Reverse Primer	ccacacaatcaccctctttattagt	IL7R	chr5:35874473-35874542	FALSE	FALSE	FALSE
IL7R_chr5:35874473-35874542_RV_v6	Reverse Primer	acaatcaccctctttattagttgaagaa	IL7R	chr5:35874473-35874542	FALSE	FALSE	FALSE
IL7R_chr5:35876148-35876217_FW_v1	Forward Primer	aggcttggaggggatgtg	IL7R	chr5:35876148-35876217	TRUE	TRUE	TRUE
IL7R_chr5:35876148-35876217_FW_v2	Forward Primer	gaggcttggaggggatgtg	IL7R	chr5:35876148-35876217	FALSE	FALSE	FALSE
IL7R_chr5:35876148-35876217_FW_v3	Forward Primer	ggcttggaggggatgtgc	IL7R	chr5:35876148-35876217	FALSE	FALSE	FALSE
IL7R_chr5:35876148-35876217_FW_v4	Forward Primer	gcttggaggggatgtgca	IL7R	chr5:35876148-35876217	FALSE	FALSE	FALSE
IL7R_chr5:35876148-35876217_RV_v1	Reverse Primer	gggcgtcacatgcactg	IL7R	chr5:35876148-35876217	TRUE	TRUE	TRUE
IL7R_chr5:35876148-35876217_RV_v2	Reverse Primer	gacctggaagaggagagaatagg	IL7R	chr5:35876148-35876217	FALSE	FALSE	FALSE
IL7R_chr5:35876148-35876217_RV_v3	Reverse Primer	gagagaataggggcgtcaca	IL7R	chr5:35876148-35876217	FALSE	FALSE	FALSE
IL7R_chr5:35876148-35876217_RV_v4	Reverse Primer	gagaataggggcgtcacatgc	IL7R	chr5:35876148-35876217	FALSE	FALSE	FALSE
IL7R_chr5:35876148-35876217_RV_v5	Reverse Primer	agaataggggcgtcacatgc	IL7R	chr5:35876148-35876217	FALSE	FALSE	FALSE
IL7R_chr5:35876148-35876217_RV_v6	Reverse Primer	aataggggcgtcacatgca	IL7R	chr5:35876148-35876217	FALSE	FALSE	FALSE
IL7R_chr5:35876148-35876217_RV_v7	Reverse Primer	gcgtcacatgcactgacat	IL7R	chr5:35876148-35876217	FALSE	FALSE	FALSE
IL7R_chr5:35876286-35876355_FW_v1	Forward Primer	tccaggtccctagactgca	IL7R	chr5:35876286-35876355	TRUE	TRUE	TRUE
IL7R_chr5:35876286-35876355_FW_v2	Forward Primer	tcttccaggtccctagactgc	IL7R	chr5:35876286-35876355	FALSE	FALSE	FALSE
IL7R_chr5:35876286-35876355_FW_v3	Forward Primer	ttccaggtccctagactgca	IL7R	chr5:35876286-35876355	FALSE	FALSE	FALSE
IL7R_chr5:35876286-35876355_FW_v4	Forward Primer	caggtccctagactgcagg	IL7R	chr5:35876286-35876355	FALSE	FALSE	FALSE
IL7R_chr5:35876286-35876355_RV_v1	Reverse Primer	ggttcaatgtcaggattccagatt	IL7R	chr5:35876286-35876355	TRUE	TRUE	TRUE
IL7R_chr5:35876286-35876355_RV_v2	Reverse Primer	aactgggttcaatgtcaggattc	IL7R	chr5:35876286-35876355	FALSE	FALSE	FALSE
IL7R_chr5:35876286-35876355_RV_v3	Reverse Primer	gttcaatgtcaggattccagattgg	IL7R	chr5:35876286-35876355	FALSE	FALSE	FALSE
IL7R_chr5:35876286-35876355_RV_v4	Reverse Primer	tcaatgtcaggattccagattgga	IL7R	chr5:35876286-35876355	FALSE	FALSE	FALSE
IL7R_chr5:35876286-35876355_RV_v5	Reverse Primer	atgtcaggattccagattggaga	IL7R	chr5:35876286-35876355	FALSE	FALSE	FALSE
INHBA_chr7:41690241-41690309_FW_v1	Forward Primer	tccagggagctcttgccc	INHBA	chr7:41690241-41690309	TRUE	TRUE	TRUE
INHBA_chr7:41690241-41690309_FW_v2	Forward Primer	gctcacaggcaatccgaac	INHBA	chr7:41690241-41690309	FALSE	FALSE	FALSE
INHBA_chr7:41690241-41690309_FW_v3	Forward Primer	caggcaatccgaacgtcc	INHBA	chr7:41690241-41690309	FALSE	FALSE	FALSE
INHBA_chr7:41690241-41690309_FW_v4	Forward Primer	aacgtccagggagctcttg	INHBA	chr7:41690241-41690309	FALSE	FALSE	FALSE
INHBA_chr7:41690241-41690309_FW_v5	Forward Primer	acgtccagggagctcttg	INHBA	chr7:41690241-41690309	FALSE	FALSE	FALSE
INHBA_chr7:41690241-41690309_FW_v6	Forward Primer	cgtccagggagctcttgc	INHBA	chr7:41690241-41690309	FALSE	FALSE	FALSE
INHBA_chr7:41690241-41690309_FW_v7	Forward Primer	ccagggagctcttgccc	INHBA	chr7:41690241-41690309	FALSE	FALSE	FALSE
INHBA_chr7:41690241-41690309_RV_v1	Reverse Primer	cgaggaagtgggcttaaaggg	INHBA	chr7:41690241-41690309	TRUE	TRUE	TRUE
INHBA_chr7:41690241-41690309_RV_v2	Reverse Primer	gaggaagtgggcttaaagggg	INHBA	chr7:41690241-41690309	FALSE	FALSE	FALSE
INHBA_chr7:41690241-41690309_RV_v3	Reverse Primer	ggggagaggagtgaactgtt	INHBA	chr7:41690241-41690309	FALSE	FALSE	FALSE
INPP4B_chr4:142145880-142145946_FW_v1	Forward Primer	agagggaatggcatctgttaatga	INPP4B	chr4:142145880-142145946	TRUE	TRUE	TRUE
INPP4B_chr4:142145880-142145946_FW_v2	Forward Primer	gtgagagggaatggcatctgt	INPP4B	chr4:142145880-142145946	FALSE	FALSE	FALSE
INPP4B_chr4:142145880-142145946_FW_v3	Forward Primer	tgagagggaatggcatctgtt	INPP4B	chr4:142145880-142145946	FALSE	FALSE	FALSE
INPP4B_chr4:142145880-142145946_FW_v4	Forward Primer	gagagggaatggcatctgttaatg	INPP4B	chr4:142145880-142145946	FALSE	FALSE	FALSE
INPP4B_chr4:142145880-142145946_RV_v1	Reverse Primer	gtggggaagagcctgaact	INPP4B	chr4:142145880-142145946	TRUE	TRUE	TRUE
INPP4B_chr4:142145880-142145946_RV_v2	Reverse Primer	acagggtgtgggccaatg	INPP4B	chr4:142145880-142145946	FALSE	FALSE	FALSE
INPP4B_chr4:142145880-142145946_RV_v3	Reverse Primer	cagggtgtgggccaatgt	INPP4B	chr4:142145880-142145946	FALSE	FALSE	FALSE
INPP4B_chr4:142145880-142145946_RV_v4	Reverse Primer	gggtgtgggccaatgtgg	INPP4B	chr4:142145880-142145946	FALSE	FALSE	FALSE
INPP4B_chr4:142145880-142145946_RV_v5	Reverse Primer	ggtgtgggccaatgtggg	INPP4B	chr4:142145880-142145946	FALSE	FALSE	FALSE
INPP4B_chr4:142145880-142145946_RV_v6	Reverse Primer	ccaatgtggggaagagcct	INPP4B	chr4:142145880-142145946	FALSE	FALSE	FALSE
INPPL1_chr11:72237130-72237165_FW_v1	Forward Primer	atcctggcttagtcgttctgc	INPPL1	chr11:72237130-72237165	TRUE	TRUE	TRUE
INPPL1_chr11:72237130-72237165_FW_v2	Forward Primer	actgccttagacctgggttc	INPPL1	chr11:72237130-72237165	FALSE	FALSE	FALSE
INPPL1_chr11:72237130-72237165_FW_v3	Forward Primer	ctgccttagacctgggttcc	INPPL1	chr11:72237130-72237165	FALSE	FALSE	FALSE
INPPL1_chr11:72237130-72237165_FW_v4	Forward Primer	gatcctggcttagtcgttctgc	INPPL1	chr11:72237130-72237165	FALSE	FALSE	FALSE
INPPL1_chr11:72237130-72237165_FW_v5	Forward Primer	tcctggcttagtcgttctgc	INPPL1	chr11:72237130-72237165	FALSE	FALSE	FALSE
INPPL1_chr11:72237130-72237165_FW_v6	Forward Primer	cctggcttagtcgttctgct	INPPL1	chr11:72237130-72237165	FALSE	FALSE	FALSE
INPPL1_chr11:72237130-72237165_RV_v1	Reverse Primer	cgtagtaggcagggttattgaag	INPPL1	chr11:72237130-72237165	TRUE	TRUE	TRUE
INPPL1_chr11:72237130-72237165_RV_v2	Reverse Primer	ttcaaggacgtagtaggcagg	INPPL1	chr11:72237130-72237165	FALSE	FALSE	FALSE
INPPL1_chr11:72237130-72237165_RV_v3	Reverse Primer	cttcaaggacgtagtaggcagg	INPPL1	chr11:72237130-72237165	FALSE	FALSE	FALSE
INPPL1_chr11:72237130-72237165_RV_v4	Reverse Primer	gacgtagtaggcagggttattga	INPPL1	chr11:72237130-72237165	FALSE	FALSE	FALSE
INPPL1_chr11:72237130-72237165_RV_v5	Reverse Primer	acgtagtaggcagggttattgaa	INPPL1	chr11:72237130-72237165	FALSE	FALSE	FALSE
INPPL1_chr11:72237130-72237165_RV_v6	Reverse Primer	tagtaggcagggttattgaagct	INPPL1	chr11:72237130-72237165	FALSE	FALSE	FALSE
INPPL1_chr11:72237130-72237165_RV_v7	Reverse Primer	gtaggcagggttattgaagctg	INPPL1	chr11:72237130-72237165	FALSE	FALSE	FALSE
INPPL1_chr11:72237701-72237764_FW_v1	Forward Primer	acgctcagcgctcctc	INPPL1	chr11:72237701-72237764	TRUE	TRUE	TRUE
INPPL1_chr11:72237701-72237764_FW_v2	Forward Primer	tgcacgctcagcgct	INPPL1	chr11:72237701-72237764	FALSE	FALSE	FALSE
INPPL1_chr11:72237701-72237764_FW_v3	Forward Primer	cgctcagcgctcctcc	INPPL1	chr11:72237701-72237764	FALSE	FALSE	FALSE
INPPL1_chr11:72237701-72237764_FW_v4	Forward Primer	gctcagcgctcctccc	INPPL1	chr11:72237701-72237764	FALSE	FALSE	FALSE
INPPL1_chr11:72237701-72237764_RV_v1	Reverse Primer	ctgccaggtcttcctggat	INPPL1	chr11:72237701-72237764	TRUE	TRUE	TRUE
INPPL1_chr11:72237701-72237764_RV_v2	Reverse Primer	gccaccctgctccaca	INPPL1	chr11:72237701-72237764	FALSE	FALSE	FALSE
INPPL1_chr11:72237701-72237764_RV_v3	Reverse Primer	ccctgctccacacacctc	INPPL1	chr11:72237701-72237764	FALSE	FALSE	FALSE
INPPL1_chr11:72237701-72237764_RV_v4	Reverse Primer	ctgctccacacacctcctc	INPPL1	chr11:72237701-72237764	FALSE	FALSE	FALSE
INPPL1_chr11:72237701-72237764_RV_v5	Reverse Primer	tgctccacacacctcctct	INPPL1	chr11:72237701-72237764	FALSE	FALSE	FALSE
INPPL1_chr11:72237701-72237764_RV_v6	Reverse Primer	gctccacacacctcctctg	INPPL1	chr11:72237701-72237764	FALSE	FALSE	FALSE
IRF4_chr6:394849-394902_FW_v1	Forward Primer	ttcgttctcttcattctttcccac	IRF4	chr6:394849-394902	TRUE	TRUE	TRUE
IRF4_chr6:394849-394902_FW_v2	Forward Primer	acttttcgttctcttcattctttccc	IRF4	chr6:394849-394902	FALSE	FALSE	FALSE
IRF4_chr6:394849-394902_FW_v3	Forward Primer	cttttcgttctcttcattctttccca	IRF4	chr6:394849-394902	FALSE	FALSE	FALSE
IRF4_chr6:394849-394902_FW_v4	Forward Primer	tttcgttctcttcattctttcccac	IRF4	chr6:394849-394902	FALSE	FALSE	FALSE
IRF4_chr6:394849-394902_FW_v5	Forward Primer	cattctttcccaccaggcttg	IRF4	chr6:394849-394902	FALSE	FALSE	FALSE
IRF4_chr6:394849-394902_RV_v1	Reverse Primer	ggctccgctcaaccagt	IRF4	chr6:394849-394902	TRUE	TRUE	TRUE
IRF4_chr6:394849-394902_RV_v2	Reverse Primer	gctggctccgctcaacc	IRF4	chr6:394849-394902	FALSE	FALSE	FALSE
IRF4_chr6:394849-394902_RV_v3	Reverse Primer	ctggctccgctcaacca	IRF4	chr6:394849-394902	FALSE	FALSE	FALSE
IRF4_chr6:394849-394902_RV_v4	Reverse Primer	tccgctcaaccagttcctc	IRF4	chr6:394849-394902	FALSE	FALSE	FALSE
IRF4_chr6:394849-394902_RV_v5	Reverse Primer	ccgctcaaccagttcctca	IRF4	chr6:394849-394902	FALSE	FALSE	FALSE
IRS2_chr13:109782613-109782678_FW_v1	Forward Primer	accgtcgtggtggagga	IRS2	chr13:109782613-109782678	TRUE	TRUE	TRUE
IRS2_chr13:109782613-109782678_FW_v2	Forward Primer	tgaccgtcgtggtggag	IRS2	chr13:109782613-109782678	FALSE	FALSE	FALSE
IRS2_chr13:109782613-109782678_RV_v1	Reverse Primer	caggtgtcgggagtcgag	IRS2	chr13:109782613-109782678	TRUE	TRUE	TRUE
IRS2_chr13:109782613-109782678_RV_v2	Reverse Primer	agcaggtgtcgggagtcg	IRS2	chr13:109782613-109782678	FALSE	FALSE	FALSE
IRS2_chr13:109782613-109782678_RV_v3	Reverse Primer	gcaggtgtcgggagtcg	IRS2	chr13:109782613-109782678	FALSE	FALSE	FALSE
IRS2_chr13:109782613-109782678_RV_v4	Reverse Primer	aggtgtcgggagtcgagg	IRS2	chr13:109782613-109782678	FALSE	FALSE	FALSE
IRS2_chr13:109782613-109782678_RV_v5	Reverse Primer	ggtgtcgggagtcgagg	IRS2	chr13:109782613-109782678	FALSE	FALSE	FALSE
IRS2_chr13:109782936-109783003_FW_v1	Forward Primer	gggcggtggcaacgg	IRS2	chr13:109782936-109783003	TRUE	FALSE	FALSE
IRS2_chr13:109782936-109783003_FW_v2	Forward Primer	ccctgggcggtggc	IRS2	chr13:109782936-109783003	FALSE	FALSE	FALSE
IRS2_chr13:109782936-109783003_FW_v3	Forward Primer	ctgggcggtggcaacg	IRS2	chr13:109782936-109783003	FALSE	FALSE	FALSE
IRS2_chr13:109782936-109783003_FW_v4	Forward Primer	tgggcggtggcaacg	IRS2	chr13:109782936-109783003	FALSE	FALSE	FALSE
IRS2_chr13:109782936-109783003_FW_v5	Forward Primer	cggtggcaacggccg	IRS2	chr13:109782936-109783003	FALSE	FALSE	FALSE
IRS2_chr13:109782936-109783003_RV_v1	Reverse Primer	ggcctcctgtcccccg	IRS2	chr13:109782936-109783003	TRUE	FALSE	FALSE
IRS2_chr13:109782936-109783003_RV_v2	Reverse Primer	gacggcctcctgtccc	IRS2	chr13:109782936-109783003	FALSE	FALSE	FALSE
IRS2_chr13:109782936-109783003_RV_v3	Reverse Primer	cggcctcctgtccccc	IRS2	chr13:109782936-109783003	FALSE	FALSE	FALSE
IRS2_chr13:109782936-109783003_RV_v4	Reverse Primer	ccgaggcctcctcccc	IRS2	chr13:109782936-109783003	FALSE	FALSE	FALSE
IRS2_chr13:109782936-109783003_RV_v5	Reverse Primer	ggcctcctccccgtatcc	IRS2	chr13:109782936-109783003	FALSE	FALSE	FALSE
IRS2_chr13:109783380-109783446_FW_v1	Forward Primer	ggtactcgtgcatgctggg	IRS2	chr13:109783380-109783446	TRUE	TRUE	TRUE
IRS2_chr13:109783380-109783446_FW_v2	Forward Primer	agtgggtactcgtgcatgc	IRS2	chr13:109783380-109783446	FALSE	FALSE	FALSE
IRS2_chr13:109783380-109783446_FW_v3	Forward Primer	gtgggtactcgtgcatgc	IRS2	chr13:109783380-109783446	FALSE	FALSE	FALSE
IRS2_chr13:109783380-109783446_FW_v4	Forward Primer	tgggtactcgtgcatgctg	IRS2	chr13:109783380-109783446	FALSE	FALSE	FALSE
IRS2_chr13:109783380-109783446_FW_v5	Forward Primer	gggtactcgtgcatgctgg	IRS2	chr13:109783380-109783446	FALSE	FALSE	FALSE
IRS2_chr13:109783380-109783446_RV_v1	Reverse Primer	cgcagccccctcacc	IRS2	chr13:109783380-109783446	TRUE	TRUE	TRUE
IRS2_chr13:109783380-109783446_RV_v2	Reverse Primer	agcgaccagtacgtgctc	IRS2	chr13:109783380-109783446	FALSE	FALSE	FALSE
IRS2_chr13:109783380-109783446_RV_v3	Reverse Primer	gcgaccagtacgtgctca	IRS2	chr13:109783380-109783446	FALSE	FALSE	FALSE
IRS2_chr13:109783380-109783446_RV_v4	Reverse Primer	ccacgcagccccctc	IRS2	chr13:109783380-109783446	FALSE	FALSE	FALSE
IRS2_chr13:109783380-109783446_RV_v5	Reverse Primer	cacgcagccccctcac	IRS2	chr13:109783380-109783446	FALSE	FALSE	FALSE
IRS2_chr13:109783380-109783446_RV_v6	Reverse Primer	acgcagccccctcacc	IRS2	chr13:109783380-109783446	FALSE	FALSE	FALSE
IRS2_chr13:109783503-109783571_FW_v1	Forward Primer	ggccggccccgaag	IRS2	chr13:109783503-109783571	TRUE	TRUE	TRUE
IRS2_chr13:109783503-109783571_FW_v2	Forward Primer	aaggcactacagggtgagg	IRS2	chr13:109783503-109783571	FALSE	FALSE	FALSE
IRS2_chr13:109783503-109783571_RV_v1	Reverse Primer	gacagcgaccagtacgtgc	IRS2	chr13:109783503-109783571	TRUE	TRUE	TRUE
IRS2_chr13:109783503-109783571_RV_v2	Reverse Primer	ccccctacacctgtggc	IRS2	chr13:109783503-109783571	FALSE	FALSE	FALSE
IRS2_chr13:109783503-109783571_RV_v3	Reverse Primer	cccctacacctgtggcg	IRS2	chr13:109783503-109783571	FALSE	FALSE	FALSE
IRS2_chr13:109783503-109783571_RV_v4	Reverse Primer	gggacagcgaccagtacg	IRS2	chr13:109783503-109783571	FALSE	FALSE	FALSE
IRS2_chr13:109783503-109783571_RV_v5	Reverse Primer	acagcgaccagtacgtgc	IRS2	chr13:109783503-109783571	FALSE	FALSE	FALSE
IRS2_chr13:109783503-109783571_RV_v6	Reverse Primer	cagcgaccagtacgtgct	IRS2	chr13:109783503-109783571	FALSE	FALSE	FALSE
IRS2_chr13:109785969-109786021_FW_v1	Forward Primer	ttgtggccatgcttctgc	IRS2	chr13:109785969-109786021	TRUE	TRUE	TRUE
IRS2_chr13:109785969-109786021_FW_v2	Forward Primer	cttgcgcaggtagccgc	IRS2	chr13:109785969-109786021	FALSE	FALSE	FALSE
IRS2_chr13:109785969-109786021_FW_v3	Forward Primer	gcaggtagccgcacttg	IRS2	chr13:109785969-109786021	FALSE	FALSE	FALSE
IRS2_chr13:109785969-109786021_FW_v4	Forward Primer	aggtagccgcacttgcg	IRS2	chr13:109785969-109786021	FALSE	FALSE	FALSE
IRS2_chr13:109785969-109786021_FW_v5	Forward Primer	ggtagccgcacttgcg	IRS2	chr13:109785969-109786021	FALSE	FALSE	FALSE
IRS2_chr13:109785969-109786021_FW_v6	Forward Primer	gtagccgcacttgcgc	IRS2	chr13:109785969-109786021	FALSE	FALSE	FALSE
IRS2_chr13:109785969-109786021_FW_v7	Forward Primer	tagccgcacttgcgca	IRS2	chr13:109785969-109786021	FALSE	FALSE	FALSE
IRS2_chr13:109785969-109786021_RV_v1	Reverse Primer	gcgatggcgagcccg	IRS2	chr13:109785969-109786021	TRUE	TRUE	TRUE
IRS2_chr13:109785969-109786021_RV_v2	Reverse Primer	gcggcctgaagcgc	IRS2	chr13:109785969-109786021	FALSE	FALSE	FALSE
IRS2_chr13:109785969-109786021_RV_v3	Reverse Primer	aagcgcccgcgatgg	IRS2	chr13:109785969-109786021	FALSE	FALSE	FALSE
IRS2_chr13:109785969-109786021_RV_v4	Reverse Primer	agcgcccgcgatgg	IRS2	chr13:109785969-109786021	FALSE	FALSE	FALSE
IRS2_chr13:109785969-109786021_RV_v5	Reverse Primer	gcgcccgcgatggc	IRS2	chr13:109785969-109786021	FALSE	FALSE	FALSE
ITGA9_chr3:37653769-37653769_FW_v1	Forward Primer	cgttcagaggactgtgccg	ITGA9	chr3:37653769-37653769	TRUE	TRUE	TRUE
ITGA9_chr3:37653769-37653769_FW_v2	Forward Primer	ctctcctgtctttctcacagact	ITGA9	chr3:37653769-37653769	FALSE	FALSE	FALSE
ITGA9_chr3:37653769-37653769_FW_v3	Forward Primer	tgtctttctcacagactgtttttga	ITGA9	chr3:37653769-37653769	FALSE	FALSE	FALSE
ITGA9_chr3:37653769-37653769_FW_v4	Forward Primer	ctttctcacagactgtttttgaaagg	ITGA9	chr3:37653769-37653769	FALSE	FALSE	FALSE
ITGA9_chr3:37653769-37653769_FW_v5	Forward Primer	tttctcacagactgtttttgaaagga	ITGA9	chr3:37653769-37653769	FALSE	FALSE	FALSE
ITGA9_chr3:37653769-37653769_FW_v6	Forward Primer	agactgtttttgaaaggaattgccg	ITGA9	chr3:37653769-37653769	FALSE	FALSE	FALSE
ITGA9_chr3:37653769-37653769_FW_v7	Forward Primer	gactgtttttgaaaggaattgccg	ITGA9	chr3:37653769-37653769	FALSE	FALSE	FALSE
ITGA9_chr3:37653769-37653769_RV_v1	Reverse Primer	aaggagcctgagaacaatgct	ITGA9	chr3:37653769-37653769	TRUE	TRUE	TRUE
ITGA9_chr3:37653769-37653769_RV_v2	Reverse Primer	ctgagaacaatgctctgaaggaaa	ITGA9	chr3:37653769-37653769	FALSE	FALSE	FALSE
ITGA9_chr3:37653769-37653769_RV_v3	Reverse Primer	tgagaacaatgctctgaaggaaac	ITGA9	chr3:37653769-37653769	FALSE	FALSE	FALSE
ITGA9_chr3:37653769-37653769_RV_v4	Reverse Primer	caatgctctgaaggaaacaccg	ITGA9	chr3:37653769-37653769	FALSE	FALSE	FALSE
ITGA9_chr3:37653769-37653769_RV_v5	Reverse Primer	ctctgaaggaaacaccgacatac	ITGA9	chr3:37653769-37653769	FALSE	FALSE	FALSE
ITGA9_chr3:37653769-37653769_RV_v6	Reverse Primer	ctgaaggaaacaccgacatacc	ITGA9	chr3:37653769-37653769	FALSE	FALSE	FALSE
ITGA9_chr3:37653769-37653769_RV_v7	Reverse Primer	gaaggaaacaccgacatacctg	ITGA9	chr3:37653769-37653769	FALSE	FALSE	FALSE
ITGB2_chr21:44910738-44910755_FW_v1	Forward Primer	gattggaatgtcacgcgtgg	ITGB2	chr21:44910738-44910755	TRUE	TRUE	TRUE
ITGB2_chr21:44910738-44910755_FW_v2	Forward Primer	ctgttctccctgattggaatgtc	ITGB2	chr21:44910738-44910755	FALSE	FALSE	FALSE
ITGB2_chr21:44910738-44910755_FW_v3	Forward Primer	ccctgattggaatgtcacgc	ITGB2	chr21:44910738-44910755	FALSE	FALSE	FALSE
ITGB2_chr21:44910738-44910755_FW_v4	Forward Primer	cctgattggaatgtcacgcg	ITGB2	chr21:44910738-44910755	FALSE	FALSE	FALSE
ITGB2_chr21:44910738-44910755_FW_v5	Forward Primer	acgcgtggagtcccct	ITGB2	chr21:44910738-44910755	FALSE	FALSE	FALSE
ITGB2_chr21:44910738-44910755_FW_v6	Forward Primer	cgcgtggagtcccctc	ITGB2	chr21:44910738-44910755	FALSE	FALSE	FALSE
ITGB2_chr21:44910738-44910755_FW_v7	Forward Primer	gtggaacacagaactcaccg	ITGB2	chr21:44910738-44910755	FALSE	FALSE	FALSE
ITGB2_chr21:44910738-44910755_RV_v1	Reverse Primer	caccaagaccccttccctc	ITGB2	chr21:44910738-44910755	TRUE	TRUE	TRUE
ITGB2_chr21:44910738-44910755_RV_v2	Reverse Primer	gggcctgagaccgtcac	ITGB2	chr21:44910738-44910755	FALSE	FALSE	FALSE
ITGB2_chr21:44910738-44910755_RV_v3	Reverse Primer	gaccgtcaccaagacccc	ITGB2	chr21:44910738-44910755	FALSE	FALSE	FALSE
ITGB2_chr21:44910738-44910755_RV_v4	Reverse Primer	accgtcaccaagacccct	ITGB2	chr21:44910738-44910755	FALSE	FALSE	FALSE
ITGB2_chr21:44910738-44910755_RV_v5	Reverse Primer	gtcaccaagaccccttccc	ITGB2	chr21:44910738-44910755	FALSE	FALSE	FALSE
ITGB2_chr21:44910738-44910755_RV_v6	Reverse Primer	ccaagaccccttccctcc	ITGB2	chr21:44910738-44910755	FALSE	FALSE	FALSE
JAK1_chr1:64841256-64841324_FW_v1	Forward Primer	agcacgggtgtaacttacctc	JAK1	chr1:64841256-64841324	TRUE	TRUE	TRUE
JAK1_chr1:64841256-64841324_FW_v2	Forward Primer	gcagcaagcagcacgg	JAK1	chr1:64841256-64841324	FALSE	FALSE	FALSE
JAK1_chr1:64841256-64841324_FW_v3	Forward Primer	caagcagcacgggtgtaac	JAK1	chr1:64841256-64841324	FALSE	FALSE	FALSE
JAK1_chr1:64841256-64841324_FW_v4	Forward Primer	aagcagcacgggtgtaact	JAK1	chr1:64841256-64841324	FALSE	FALSE	FALSE
JAK1_chr1:64841256-64841324_FW_v5	Forward Primer	agcagcacgggtgtaact	JAK1	chr1:64841256-64841324	FALSE	FALSE	FALSE
JAK1_chr1:64841256-64841324_FW_v6	Forward Primer	gcagcacgggtgtaacttac	JAK1	chr1:64841256-64841324	FALSE	FALSE	FALSE
JAK1_chr1:64841256-64841324_FW_v7	Forward Primer	cagcacgggtgtaacttacc	JAK1	chr1:64841256-64841324	FALSE	FALSE	FALSE
JAK1_chr1:64841256-64841324_RV_v1	Reverse Primer	tctgttttcttttctcttctgttagatcc	JAK1	chr1:64841256-64841324	TRUE	TRUE	TRUE
JAK1_chr1:64841256-64841324_RV_v2	Reverse Primer	tcactctgttttcttttctcttctgtt	JAK1	chr1:64841256-64841324	FALSE	FALSE	FALSE
JAK1_chr1:64841256-64841324_RV_v3	Reverse Primer	actctgttttcttttctcttctgttagat	JAK1	chr1:64841256-64841324	FALSE	FALSE	FALSE
JAK1_chr1:64841256-64841324_RV_v4	Reverse Primer	ctctgttttcttttctcttctgttagatc	JAK1	chr1:64841256-64841324	FALSE	FALSE	FALSE
JAK1_chr1:64841256-64841324_RV_v5	Reverse Primer	tgttttcttttctcttctgttagatcca	JAK1	chr1:64841256-64841324	FALSE	FALSE	FALSE
JAK1_chr1:64846652-64846698_FW_v1	Forward Primer	cccaagctccccagcc	JAK1	chr1:64846652-64846698	TRUE	TRUE	TRUE
JAK1_chr1:64846652-64846698_FW_v2	Forward Primer	ccacagcacccaagctcc	JAK1	chr1:64846652-64846698	FALSE	FALSE	FALSE
JAK1_chr1:64846652-64846698_FW_v3	Forward Primer	gcacccaagctcccca	JAK1	chr1:64846652-64846698	FALSE	FALSE	FALSE
JAK1_chr1:64846652-64846698_FW_v4	Forward Primer	cacccaagctccccagc	JAK1	chr1:64846652-64846698	FALSE	FALSE	FALSE
JAK1_chr1:64846652-64846698_FW_v5	Forward Primer	caagctccccagccagg	JAK1	chr1:64846652-64846698	FALSE	FALSE	FALSE
JAK1_chr1:64846652-64846698_FW_v6	Forward Primer	gccacccacccctttga	JAK1	chr1:64846652-64846698	FALSE	FALSE	FALSE
JAK1_chr1:64846652-64846698_RV_v1	Reverse Primer	ccacaggccttcttcgagg	JAK1	chr1:64846652-64846698	TRUE	TRUE	TRUE
JAK1_chr1:64846652-64846698_RV_v2	Reverse Primer	acaggccttcttcgaggc	JAK1	chr1:64846652-64846698	FALSE	FALSE	FALSE
JAK1_chr1:64846652-64846698_RV_v3	Reverse Primer	caggccttcttcgaggca	JAK1	chr1:64846652-64846698	FALSE	FALSE	FALSE
JAK1_chr1:64846652-64846698_RV_v4	Reverse Primer	gccttcttcgaggcagcc	JAK1	chr1:64846652-64846698	FALSE	FALSE	FALSE
JAK1_chr1:64860109-64860178_FW_v1	Forward Primer	aggcaactgataaggttctaggac	JAK1	chr1:64860109-64860178	TRUE	TRUE	TRUE
JAK1_chr1:64860109-64860178_FW_v2	Forward Primer	gcacaccaaaggcaactga	JAK1	chr1:64860109-64860178	FALSE	FALSE	FALSE
JAK1_chr1:64860109-64860178_FW_v3	Forward Primer	caccaaaggcaactgataaggt	JAK1	chr1:64860109-64860178	FALSE	FALSE	FALSE
JAK1_chr1:64860109-64860178_FW_v4	Forward Primer	aaaggcaactgataaggttctagga	JAK1	chr1:64860109-64860178	FALSE	FALSE	FALSE
JAK1_chr1:64860109-64860178_FW_v5	Forward Primer	aaggcaactgataaggttctagga	JAK1	chr1:64860109-64860178	FALSE	FALSE	FALSE
JAK1_chr1:64860109-64860178_RV_v1	Reverse Primer	ctacttccggctcacagca	JAK1	chr1:64860109-64860178	TRUE	TRUE	TRUE
JAK1_chr1:64860109-64860178_RV_v2	Reverse Primer	ggtagatggctacttccggc	JAK1	chr1:64860109-64860178	FALSE	FALSE	FALSE
JAK1_chr1:64860109-64860178_RV_v3	Reverse Primer	tggtagatggctacttccggc	JAK1	chr1:64860109-64860178	FALSE	FALSE	FALSE
JAK1_chr1:64860109-64860178_RV_v4	Reverse Primer	atggctacttccggctcac	JAK1	chr1:64860109-64860178	FALSE	FALSE	FALSE
JAK1_chr1:64860109-64860178_RV_v5	Reverse Primer	ggctacttccggctcaca	JAK1	chr1:64860109-64860178	FALSE	FALSE	FALSE
JAK1_chr1:64860109-64860178_RV_v6	Reverse Primer	gctacttccggctcacagc	JAK1	chr1:64860109-64860178	FALSE	FALSE	FALSE
JAK2_chr9:5054626-5054679_FW_v1	Forward Primer	attcgagcaaagatccaagactatc	JAK2	chr9:5054626-5054679	TRUE	TRUE	TRUE
JAK2_chr9:5054626-5054679_FW_v2	Forward Primer	acattcttaccaaaatgtattcgagca	JAK2	chr9:5054626-5054679	FALSE	FALSE	FALSE
JAK2_chr9:5054626-5054679_FW_v3	Forward Primer	cttaccaaaatgtattcgagcaaagatc	JAK2	chr9:5054626-5054679	FALSE	FALSE	FALSE
JAK2_chr9:5054626-5054679_FW_v4	Forward Primer	taccaaaatgtattcgagcaaagatcc	JAK2	chr9:5054626-5054679	FALSE	FALSE	FALSE
JAK2_chr9:5054626-5054679_FW_v5	Forward Primer	gtattcgagcaaagatccaagact	JAK2	chr9:5054626-5054679	FALSE	FALSE	FALSE
JAK2_chr9:5054626-5054679_FW_v6	Forward Primer	ttcgagcaaagatccaagactatca	JAK2	chr9:5054626-5054679	FALSE	FALSE	FALSE
JAK2_chr9:5054626-5054679_FW_v7	Forward Primer	cgagcaaagatccaagactatcatat	JAK2	chr9:5054626-5054679	FALSE	FALSE	FALSE
JAK2_chr9:5054626-5054679_RV_v1	Reverse Primer	agatttataagatacttaagtttcaagtttctgg	JAK2	chr9:5054626-5054679	TRUE	TRUE	TRUE
JAK2_chr9:5054626-5054679_RV_v2	Reverse Primer	agactgcagagtttccagatttataag	JAK2	chr9:5054626-5054679	FALSE	FALSE	FALSE
JAK2_chr9:5054626-5054679_RV_v3	Reverse Primer	tgcagagtttccagatttataagatactt	JAK2	chr9:5054626-5054679	FALSE	FALSE	FALSE
JAK2_chr9:5054626-5054679_RV_v4	Reverse Primer	gcagagtttccagatttataagatacttaag	JAK2	chr9:5054626-5054679	FALSE	FALSE	FALSE
JAK2_chr9:5054626-5054679_RV_v5	Reverse Primer	tttccagatttataagatacttaagtttcaagttt	JAK2	chr9:5054626-5054679	FALSE	FALSE	FALSE
JAK2_chr9:5054626-5054679_RV_v6	Reverse Primer	ttccagatttataagatacttaagtttcaagtttc	JAK2	chr9:5054626-5054679	FALSE	FALSE	FALSE
JAK2_chr9:5054626-5054679_RV_v7	Reverse Primer	tttataagatacttaagtttcaagtttctggc	JAK2	chr9:5054626-5054679	FALSE	FALSE	FALSE
JAK2_chr9:5073738-5073803_FW_v1	Forward Primer	gcagcaagtatgatgagcaagc	JAK2	chr9:5073738-5073803	TRUE	TRUE	TRUE
JAK2_chr9:5073738-5073803_FW_v2	Forward Primer	tttttttccttagtctttctttgaagcag	JAK2	chr9:5073738-5073803	FALSE	FALSE	FALSE
JAK2_chr9:5073738-5073803_FW_v3	Forward Primer	ttccttagtctttctttgaagcagc	JAK2	chr9:5073738-5073803	FALSE	FALSE	FALSE
JAK2_chr9:5073738-5073803_FW_v4	Forward Primer	ttctttgaagcagcaagtatgatga	JAK2	chr9:5073738-5073803	FALSE	FALSE	FALSE
JAK2_chr9:5073738-5073803_FW_v5	Forward Primer	ctttgaagcagcaagtatgatgagc	JAK2	chr9:5073738-5073803	FALSE	FALSE	FALSE
JAK2_chr9:5073738-5073803_FW_v6	Forward Primer	ttgaagcagcaagtatgatgagc	JAK2	chr9:5073738-5073803	FALSE	FALSE	FALSE
JAK2_chr9:5073738-5073803_FW_v7	Forward Primer	tgaagcagcaagtatgatgagc	JAK2	chr9:5073738-5073803	FALSE	FALSE	FALSE
JAK2_chr9:5073738-5073803_RV_v1	Reverse Primer	taaacaaaaacagatgctctgagaaag	JAK2	chr9:5073738-5073803	TRUE	TRUE	TRUE
JAK2_chr9:5073738-5073803_RV_v2	Reverse Primer	ctgaattttctatataaacaaaaacagatgctc	JAK2	chr9:5073738-5073803	FALSE	FALSE	FALSE
JAK2_chr9:5073738-5073803_RV_v3	Reverse Primer	tgaattttctatataaacaaaaacagatgctct	JAK2	chr9:5073738-5073803	FALSE	FALSE	FALSE
JAK2_chr9:5073738-5073803_RV_v4	Reverse Primer	ttttctatataaacaaaaacagatgctctgag	JAK2	chr9:5073738-5073803	FALSE	FALSE	FALSE
JAK2_chr9:5073738-5073803_RV_v5	Reverse Primer	aaacaaaaacagatgctctgagaaag	JAK2	chr9:5073738-5073803	FALSE	FALSE	FALSE
JAK2_chr9:5073738-5073803_RV_v6	Reverse Primer	atataaacaaaaacagatgctctgagaaag	JAK2	chr9:5073738-5073803	FALSE	FALSE	FALSE
JAK3_chr19:17834637-17834706_FW_v1	Forward Primer	cacgaatgacggctcgga	JAK3	chr19:17834637-17834706	TRUE	TRUE	TRUE
JAK3_chr19:17834637-17834706_FW_v2	Forward Primer	tattgaggtcacgaatgacggc	JAK3	chr19:17834637-17834706	FALSE	FALSE	FALSE
JAK3_chr19:17834637-17834706_FW_v3	Forward Primer	attgaggtcacgaatgacggc	JAK3	chr19:17834637-17834706	FALSE	FALSE	FALSE
JAK3_chr19:17834637-17834706_FW_v4	Forward Primer	ttgaggtcacgaatgacggc	JAK3	chr19:17834637-17834706	FALSE	FALSE	FALSE
JAK3_chr19:17834637-17834706_FW_v5	Forward Primer	tgaggtcacgaatgacggc	JAK3	chr19:17834637-17834706	FALSE	FALSE	FALSE
JAK3_chr19:17834637-17834706_FW_v6	Forward Primer	gaggtcacgaatgacggct	JAK3	chr19:17834637-17834706	FALSE	FALSE	FALSE
JAK3_chr19:17834637-17834706_FW_v7	Forward Primer	gtcacgaatgacggctcg	JAK3	chr19:17834637-17834706	FALSE	FALSE	FALSE
JAK3_chr19:17834637-17834706_RV_v1	Reverse Primer	ctctcaccctcagaaactcca	JAK3	chr19:17834637-17834706	TRUE	TRUE	TRUE
JAK3_chr19:17834637-17834706_RV_v2	Reverse Primer	ggggattaccgactgctcc	JAK3	chr19:17834637-17834706	FALSE	FALSE	FALSE
JAK3_chr19:17834637-17834706_RV_v3	Reverse Primer	gctcctctcaccctcagaaa	JAK3	chr19:17834637-17834706	FALSE	FALSE	FALSE
JAK3_chr19:17834637-17834706_RV_v4	Reverse Primer	ctcctctcaccctcagaaactc	JAK3	chr19:17834637-17834706	FALSE	FALSE	FALSE
JAK3_chr19:17834637-17834706_RV_v5	Reverse Primer	cctctcaccctcagaaactcc	JAK3	chr19:17834637-17834706	FALSE	FALSE	FALSE
JAK3_chr19:17835995-17836061_FW_v1	Forward Primer	cagctggctggcacca	JAK3	chr19:17835995-17836061	TRUE	TRUE	TRUE
JAK3_chr19:17835995-17836061_FW_v2	Forward Primer	ccagctggctggcacc	JAK3	chr19:17835995-17836061	FALSE	FALSE	FALSE
JAK3_chr19:17835995-17836061_RV_v1	Reverse Primer	acaagtgcagttcagtctccc	JAK3	chr19:17835995-17836061	TRUE	TRUE	TRUE
JAK3_chr19:17835995-17836061_RV_v2	Reverse Primer	aacctcctcaacacaagtgca	JAK3	chr19:17835995-17836061	FALSE	FALSE	FALSE
JAK3_chr19:17835995-17836061_RV_v3	Reverse Primer	caacacaagtgcagttcagtct	JAK3	chr19:17835995-17836061	FALSE	FALSE	FALSE
JAK3_chr19:17835995-17836061_RV_v4	Reverse Primer	caagtgcagttcagtctccc	JAK3	chr19:17835995-17836061	FALSE	FALSE	FALSE
JAK3_chr19:17835995-17836061_RV_v5	Reverse Primer	aagtgcagttcagtctccca	JAK3	chr19:17835995-17836061	FALSE	FALSE	FALSE
JAK3_chr19:17835995-17836061_RV_v6	Reverse Primer	tgcagttcagtctcccaacc	JAK3	chr19:17835995-17836061	FALSE	FALSE	FALSE
JAK3_chr19:17842537-17842604_FW_v1	Forward Primer	cggcgcagggctct	JAK3	chr19:17842537-17842604	TRUE	FALSE	FALSE
JAK3_chr19:17842537-17842604_FW_v2	Forward Primer	gtctgcctggcaggcg	JAK3	chr19:17842537-17842604	FALSE	FALSE	FALSE
JAK3_chr19:17842537-17842604_FW_v3	Forward Primer	tctgcctggcaggcg	JAK3	chr19:17842537-17842604	FALSE	FALSE	FALSE
JAK3_chr19:17842537-17842604_FW_v4	Forward Primer	gcctggcaggcggc	JAK3	chr19:17842537-17842604	FALSE	FALSE	FALSE
JAK3_chr19:17842537-17842604_FW_v5	Forward Primer	cacgcggcgcaggg	JAK3	chr19:17842537-17842604	FALSE	FALSE	FALSE
JAK3_chr19:17842537-17842604_RV_v1	Reverse Primer	cctcccctccaacccct	JAK3	chr19:17842537-17842604	TRUE	FALSE	FALSE
JAK3_chr19:17842537-17842604_RV_v2	Reverse Primer	ccctcccgacgctgag	JAK3	chr19:17842537-17842604	FALSE	FALSE	FALSE
JAK3_chr19:17842537-17842604_RV_v3	Reverse Primer	cgacgctgagggccg	JAK3	chr19:17842537-17842604	FALSE	FALSE	FALSE
JAK3_chr19:17842537-17842604_RV_v4	Reverse Primer	ggccggctccctccc	JAK3	chr19:17842537-17842604	FALSE	FALSE	FALSE
JAK3_chr19:17842537-17842604_RV_v5	Reverse Primer	gccggctccctcccc	JAK3	chr19:17842537-17842604	FALSE	FALSE	FALSE
JAK3_chr19:17842537-17842604_RV_v6	Reverse Primer	ccggctccctcccct	JAK3	chr19:17842537-17842604	FALSE	FALSE	FALSE
JAK3_chr19:17842537-17842604_RV_v7	Reverse Primer	cggctccctcccctcc	JAK3	chr19:17842537-17842604	FALSE	FALSE	FALSE
JUN_chr1:58782271-58782339_FW_v1	Forward Primer	cgggcgattctctccagc	JUN	chr1:58782271-58782339	TRUE	TRUE	TRUE
JUN_chr1:58782271-58782339_FW_v2	Forward Primer	tccagccgggcgattc	JUN	chr1:58782271-58782339	FALSE	FALSE	FALSE
JUN_chr1:58782271-58782339_FW_v3	Forward Primer	cagccgggcgattctct	JUN	chr1:58782271-58782339	FALSE	FALSE	FALSE
JUN_chr1:58782271-58782339_FW_v4	Forward Primer	agccgggcgattctctc	JUN	chr1:58782271-58782339	FALSE	FALSE	FALSE
JUN_chr1:58782271-58782339_FW_v5	Forward Primer	gccgggcgattctctcc	JUN	chr1:58782271-58782339	FALSE	FALSE	FALSE
JUN_chr1:58782271-58782339_FW_v6	Forward Primer	ccgggcgattctctccag	JUN	chr1:58782271-58782339	FALSE	FALSE	FALSE
JUN_chr1:58782271-58782339_RV_v1	Reverse Primer	gcccggcgagacacc	JUN	chr1:58782271-58782339	TRUE	TRUE	TRUE
JUN_chr1:58782271-58782339_RV_v2	Reverse Primer	cccagcagcagcagca	JUN	chr1:58782271-58782339	FALSE	FALSE	FALSE
JUN_chr1:58782271-58782339_RV_v3	Reverse Primer	gcctcagacagtgcccg	JUN	chr1:58782271-58782339	FALSE	FALSE	FALSE
JUN_chr1:58782271-58782339_RV_v4	Reverse Primer	gatgcccggcgagaca	JUN	chr1:58782271-58782339	FALSE	FALSE	FALSE
JUN_chr1:58782271-58782339_RV_v5	Reverse Primer	tgcccggcgagacac	JUN	chr1:58782271-58782339	FALSE	FALSE	FALSE
JUN_chr1:58782271-58782339_RV_v6	Reverse Primer	atgcccggcgagacac	JUN	chr1:58782271-58782339	FALSE	FALSE	FALSE
JUN_chr1:58782271-58782339_RV_v7	Reverse Primer	cccggcgagacaccg	JUN	chr1:58782271-58782339	FALSE	FALSE	FALSE
KDM5A_chr12:307775-307844_FW_v1	Forward Primer	catacaaagagggcaaaggaattttac	KDM5A	chr12:307775-307844	TRUE	TRUE	TRUE
KDM5A_chr12:307775-307844_FW_v2	Forward Primer	gagaccgcatacaaagagggc	KDM5A	chr12:307775-307844	FALSE	FALSE	FALSE
KDM5A_chr12:307775-307844_FW_v3	Forward Primer	agaccgcatacaaagagggc	KDM5A	chr12:307775-307844	FALSE	FALSE	FALSE
KDM5A_chr12:307775-307844_FW_v4	Forward Primer	gaccgcatacaaagagggc	KDM5A	chr12:307775-307844	FALSE	FALSE	FALSE
KDM5A_chr12:307775-307844_FW_v5	Forward Primer	accgcatacaaagagggca	KDM5A	chr12:307775-307844	FALSE	FALSE	FALSE
KDM5A_chr12:307775-307844_FW_v6	Forward Primer	atacaaagagggcaaaggaattttact	KDM5A	chr12:307775-307844	FALSE	FALSE	FALSE
KDM5A_chr12:307775-307844_FW_v7	Forward Primer	tacaaagagggcaaaggaattttact	KDM5A	chr12:307775-307844	FALSE	FALSE	FALSE
KDM5A_chr12:307775-307844_RV_v1	Reverse Primer	cagtgggtttatgctacagtgtg	KDM5A	chr12:307775-307844	TRUE	TRUE	TRUE
KDM5A_chr12:307775-307844_RV_v2	Reverse Primer	atttgccgcaagacagcc	KDM5A	chr12:307775-307844	FALSE	FALSE	FALSE
KDM5A_chr12:307775-307844_RV_v3	Reverse Primer	tttgccgcaagacagcc	KDM5A	chr12:307775-307844	FALSE	FALSE	FALSE
KDM5A_chr12:307775-307844_RV_v4	Reverse Primer	gacagccagtgggtttatgc	KDM5A	chr12:307775-307844	FALSE	FALSE	FALSE
KDM5A_chr12:307775-307844_RV_v5	Reverse Primer	agccagtgggtttatgctaca	KDM5A	chr12:307775-307844	FALSE	FALSE	FALSE
KDM5A_chr12:307775-307844_RV_v6	Reverse Primer	agtgggtttatgctacagtgtga	KDM5A	chr12:307775-307844	FALSE	FALSE	FALSE
KDM5C_chrX:53194603-53194671_FW_v1	Forward Primer	agtcctgacacaggtcacac	KDM5C	chrX:53194603-53194671	TRUE	TRUE	TRUE
KDM5C_chrX:53194603-53194671_FW_v2	Forward Primer	cagtcctgacacaggtcaca	KDM5C	chrX:53194603-53194671	FALSE	FALSE	FALSE
KDM5C_chrX:53194603-53194671_FW_v3	Forward Primer	tgacacaggtcacactgca	KDM5C	chrX:53194603-53194671	FALSE	FALSE	FALSE
KDM5C_chrX:53194603-53194671_RV_v1	Reverse Primer	gtatcctgcagctgcgtcg	KDM5C	chrX:53194603-53194671	TRUE	TRUE	TRUE
KDM5C_chrX:53194603-53194671_RV_v2	Reverse Primer	tcctgcagctgcgtcg	KDM5C	chrX:53194603-53194671	FALSE	FALSE	FALSE
KDM5C_chrX:53194603-53194671_RV_v3	Reverse Primer	tatcctgcagctgcgtcg	KDM5C	chrX:53194603-53194671	FALSE	FALSE	FALSE
KDM5C_chrX:53194603-53194671_RV_v4	Reverse Primer	atcctgcagctgcgtcg	KDM5C	chrX:53194603-53194671	FALSE	FALSE	FALSE
KDM5C_chrX:53194603-53194671_RV_v5	Reverse Primer	ctgcagctgcgtcgc	KDM5C	chrX:53194603-53194671	FALSE	FALSE	FALSE
KDM5C_chrX:53194603-53194671_RV_v6	Reverse Primer	tgcagctgcgtcgca	KDM5C	chrX:53194603-53194671	FALSE	FALSE	FALSE
KDM6A_chrX:45076680-45076749_FW_v1	Forward Primer	ttttctgttttccaaataaatgtacaactga	KDM6A	chrX:45076680-45076749	TRUE	TRUE	TRUE
KDM6A_chrX:45076680-45076749_FW_v2	Forward Primer	ttctttttttttttttctgttttccaaataaatgt	KDM6A	chrX:45076680-45076749	FALSE	FALSE	FALSE
KDM6A_chrX:45076680-45076749_FW_v3	Forward Primer	tctttttttttttttctgttttccaaataaatgt	KDM6A	chrX:45076680-45076749	FALSE	FALSE	FALSE
KDM6A_chrX:45076680-45076749_FW_v4	Forward Primer	ttttttttttttctgttttccaaataaatgtacaa	KDM6A	chrX:45076680-45076749	FALSE	FALSE	FALSE
KDM6A_chrX:45076680-45076749_FW_v5	Forward Primer	ttttttttctgttttccaaataaatgtacaact	KDM6A	chrX:45076680-45076749	FALSE	FALSE	FALSE
KDM6A_chrX:45076680-45076749_FW_v6	Forward Primer	tttctgttttccaaataaatgtacaactga	KDM6A	chrX:45076680-45076749	FALSE	FALSE	FALSE
KDM6A_chrX:45076680-45076749_FW_v7	Forward Primer	ttctgttttccaaataaatgtacaactgat	KDM6A	chrX:45076680-45076749	FALSE	FALSE	FALSE
KDM6A_chrX:45076680-45076749_RV_v1	Reverse Primer	ggagggtatggtgaagatggt	KDM6A	chrX:45076680-45076749	TRUE	TRUE	TRUE
KDM6A_chrX:45076680-45076749_RV_v2	Reverse Primer	aagggagggtatggtgaagatg	KDM6A	chrX:45076680-45076749	FALSE	FALSE	FALSE
KDM6A_chrX:45076680-45076749_RV_v3	Reverse Primer	agggagggtatggtgaagatgg	KDM6A	chrX:45076680-45076749	FALSE	FALSE	FALSE
KDM6A_chrX:45076680-45076749_RV_v4	Reverse Primer	ggtatggtgaagatggtggtct	KDM6A	chrX:45076680-45076749	FALSE	FALSE	FALSE
KDM6A_chrX:45076680-45076749_RV_v5	Reverse Primer	gtatggtgaagatggtggtcttg	KDM6A	chrX:45076680-45076749	FALSE	FALSE	FALSE
KDM6A_chrX:45110124-45110191_FW_v1	Forward Primer	atctgctttttgtcactaatgagagt	KDM6A	chrX:45110124-45110191	TRUE	TRUE	TRUE
KDM6A_chrX:45110124-45110191_FW_v2	Forward Primer	gtttttgatctgctttttgtcactaatg	KDM6A	chrX:45110124-45110191	FALSE	FALSE	FALSE
KDM6A_chrX:45110124-45110191_FW_v3	Forward Primer	tttttgatctgctttttgtcactaatga	KDM6A	chrX:45110124-45110191	FALSE	FALSE	FALSE
KDM6A_chrX:45110124-45110191_FW_v4	Forward Primer	ttttgatctgctttttgtcactaatgag	KDM6A	chrX:45110124-45110191	FALSE	FALSE	FALSE
KDM6A_chrX:45110124-45110191_FW_v5	Forward Primer	tttgatctgctttttgtcactaatgag	KDM6A	chrX:45110124-45110191	FALSE	FALSE	FALSE
KDM6A_chrX:45110124-45110191_FW_v6	Forward Primer	tgatctgctttttgtcactaatgaga	KDM6A	chrX:45110124-45110191	FALSE	FALSE	FALSE
KDM6A_chrX:45110124-45110191_FW_v7	Forward Primer	gatctgctttttgtcactaatgagagt	KDM6A	chrX:45110124-45110191	FALSE	FALSE	FALSE
KDM6A_chrX:45110124-45110191_RV_v1	Reverse Primer	gcatcaggtcctccattttgtac	KDM6A	chrX:45110124-45110191	TRUE	TRUE	TRUE
KDM6A_chrX:45110124-45110191_RV_v2	Reverse Primer	ttggtcatagacttgcatcaggt	KDM6A	chrX:45110124-45110191	FALSE	FALSE	FALSE
KDM6A_chrX:45110124-45110191_RV_v3	Reverse Primer	tggtcatagacttgcatcaggt	KDM6A	chrX:45110124-45110191	FALSE	FALSE	FALSE
KDM6A_chrX:45110124-45110191_RV_v4	Reverse Primer	ggtcatagacttgcatcaggtc	KDM6A	chrX:45110124-45110191	FALSE	FALSE	FALSE
KDM6A_chrX:45110124-45110191_RV_v5	Reverse Primer	tcatagacttgcatcaggtcctc	KDM6A	chrX:45110124-45110191	FALSE	FALSE	FALSE
KDR_chr4:55079947-55080014_FW_v1	Forward Primer	gggggtgtggatgcttcc	KDR	chr4:55079947-55080014	TRUE	TRUE	TRUE
KDR_chr4:55079947-55080014_FW_v2	Forward Primer	cacctctcatgtgatgtccagg	KDR	chr4:55079947-55080014	FALSE	FALSE	FALSE
KDR_chr4:55079947-55080014_FW_v3	Forward Primer	acctctcatgtgatgtccagg	KDR	chr4:55079947-55080014	FALSE	FALSE	FALSE
KDR_chr4:55079947-55080014_FW_v4	Forward Primer	atgtgatgtccaggagttggg	KDR	chr4:55079947-55080014	FALSE	FALSE	FALSE
KDR_chr4:55079947-55080014_FW_v5	Forward Primer	gtgatgtccaggagttgggg	KDR	chr4:55079947-55080014	FALSE	FALSE	FALSE
KDR_chr4:55079947-55080014_FW_v6	Forward Primer	tgatgtccaggagttgggg	KDR	chr4:55079947-55080014	FALSE	FALSE	FALSE
KDR_chr4:55079947-55080014_FW_v7	Forward Primer	ggggtgtggatgcttcct	KDR	chr4:55079947-55080014	FALSE	FALSE	FALSE
KDR_chr4:55079947-55080014_RV_v1	Reverse Primer	gaggaagcagaacttttaaagctga	KDR	chr4:55079947-55080014	TRUE	TRUE	TRUE
KDR_chr4:55079947-55080014_RV_v2	Reverse Primer	gtgaggaagcagaacttttaaagc	KDR	chr4:55079947-55080014	FALSE	FALSE	FALSE
KDR_chr4:55079947-55080014_RV_v3	Reverse Primer	tgaggaagcagaacttttaaagctg	KDR	chr4:55079947-55080014	FALSE	FALSE	FALSE
KDR_chr4:55079947-55080014_RV_v4	Reverse Primer	aggaagcagaacttttaaagctgat	KDR	chr4:55079947-55080014	FALSE	FALSE	FALSE
KDR_chr4:55079947-55080014_RV_v5	Reverse Primer	ggaagcagaacttttaaagctgatag	KDR	chr4:55079947-55080014	FALSE	FALSE	FALSE
KDR_chr4:55087688-55087755_FW_v1	Forward Primer	acttcctcctcctccatacagg	KDR	chr4:55087688-55087755	TRUE	TRUE	TRUE
KDR_chr4:55087688-55087755_FW_v2	Forward Primer	ggtcacatacttcctcctcctc	KDR	chr4:55087688-55087755	FALSE	FALSE	FALSE
KDR_chr4:55087688-55087755_FW_v3	Forward Primer	acatacttcctcctcctccataca	KDR	chr4:55087688-55087755	FALSE	FALSE	FALSE
KDR_chr4:55087688-55087755_FW_v4	Forward Primer	atacttcctcctcctccatacagg	KDR	chr4:55087688-55087755	FALSE	FALSE	FALSE
KDR_chr4:55087688-55087755_FW_v5	Forward Primer	tacttcctcctcctccatacagg	KDR	chr4:55087688-55087755	FALSE	FALSE	FALSE
KDR_chr4:55087688-55087755_FW_v6	Forward Primer	ttcctcctcctccatacagga	KDR	chr4:55087688-55087755	FALSE	FALSE	FALSE
KDR_chr4:55087688-55087755_RV_v1	Reverse Primer	gccataacaacagtcttctgtgt	KDR	chr4:55087688-55087755	TRUE	TRUE	TRUE
KDR_chr4:55087688-55087755_RV_v2	Reverse Primer	cttgaagaactgaagccataacaac	KDR	chr4:55087688-55087755	FALSE	FALSE	FALSE
KDR_chr4:55087688-55087755_RV_v3	Reverse Primer	ttgaagaactgaagccataacaaca	KDR	chr4:55087688-55087755	FALSE	FALSE	FALSE
KDR_chr4:55087688-55087755_RV_v4	Reverse Primer	tgaagaactgaagccataacaacag	KDR	chr4:55087688-55087755	FALSE	FALSE	FALSE
KDR_chr4:55087688-55087755_RV_v5	Reverse Primer	ctgaagccataacaacagtcttct	KDR	chr4:55087688-55087755	FALSE	FALSE	FALSE
KDR_chr4:55087688-55087755_RV_v6	Reverse Primer	cataacaacagtcttctgtgtttattgt	KDR	chr4:55087688-55087755	FALSE	FALSE	FALSE
KDR_chr4:55088917-55088977_FW_v1	Forward Primer	cttgcaagagatttcccaaatgttc	KDR	chr4:55088917-55088977	TRUE	TRUE	TRUE
KDR_chr4:55088917-55088977_FW_v2	Forward Primer	tgagcattagcttgcaagagattt	KDR	chr4:55088917-55088977	FALSE	FALSE	FALSE
KDR_chr4:55088917-55088977_FW_v3	Forward Primer	gagcattagcttgcaagagatttc	KDR	chr4:55088917-55088977	FALSE	FALSE	FALSE
KDR_chr4:55088917-55088977_FW_v4	Forward Primer	tagcttgcaagagatttcccaaat	KDR	chr4:55088917-55088977	FALSE	FALSE	FALSE
KDR_chr4:55088917-55088977_FW_v5	Forward Primer	caagagatttcccaaatgttccacc	KDR	chr4:55088917-55088977	FALSE	FALSE	FALSE
KDR_chr4:55088917-55088977_RV_v1	Reverse Primer	tcaggaagaaagaggcatttaatgaa	KDR	chr4:55088917-55088977	TRUE	TRUE	TRUE
KDR_chr4:55088917-55088977_RV_v2	Reverse Primer	ttcaggaagaaagaggcatttaatga	KDR	chr4:55088917-55088977	FALSE	FALSE	FALSE
KDR_chr4:55088917-55088977_RV_v3	Reverse Primer	caggaagaaagaggcatttaatgaaatc	KDR	chr4:55088917-55088977	FALSE	FALSE	FALSE
KDR_chr4:55088917-55088977_RV_v4	Reverse Primer	gaagaaagaggcatttaatgaaatcagt	KDR	chr4:55088917-55088977	FALSE	FALSE	FALSE
KDR_chr4:55088917-55088977_RV_v5	Reverse Primer	aagaaagaggcatttaatgaaatcagtg	KDR	chr4:55088917-55088977	FALSE	FALSE	FALSE
KDR_chr4:55088917-55088977_RV_v6	Reverse Primer	agaaagaggcatttaatgaaatcagtgt	KDR	chr4:55088917-55088977	FALSE	FALSE	FALSE
KDR_chr4:55088917-55088977_RV_v7	Reverse Primer	gaaagaggcatttaatgaaatcagtgt	KDR	chr4:55088917-55088977	FALSE	FALSE	FALSE
KDR_chr4:55094879-55094948_FV_v1	Reverse Primer	gctggctgagctctggc	KDR	chr4:55094879-55094948	FALSE	FALSE	TRUE
KDR_chr4:55094879-55094948_FW_v1	Forward Primer	ctggctgagctctggct	KDR	chr4:55094879-55094948	TRUE	TRUE	FALSE
KDR_chr4:55094879-55094948_FW_v2	Forward Primer	gacttctcctccacaaatccaga	KDR	chr4:55094879-55094948	FALSE	FALSE	FALSE
KDR_chr4:55094879-55094948_FW_v3	Forward Primer	tggctgagctctggctac	KDR	chr4:55094879-55094948	FALSE	FALSE	FALSE
KDR_chr4:55094879-55094948_RV_v1	Reverse Primer	agtttgtttgttcctttgcttttttataga	KDR	chr4:55094879-55094948	TRUE	TRUE	FALSE
KDR_chr4:55094879-55094948_RV_v2	Reverse Primer	caaggagtttgtttgttcctttgc	KDR	chr4:55094879-55094948	FALSE	FALSE	TRUE
KDR_chr4:55094879-55094948_RV_v3	Reverse Primer	ttttgtattcaaggagtttgtttgttcc	KDR	chr4:55094879-55094948	FALSE	FALSE	FALSE
KDR_chr4:55094879-55094948_RV_v4	Reverse Primer	tgtattcaaggagtttgtttgttcct	KDR	chr4:55094879-55094948	FALSE	FALSE	FALSE
KDR_chr4:55094879-55094948_RV_v5	Reverse Primer	gtattcaaggagtttgtttgttccttt	KDR	chr4:55094879-55094948	FALSE	FALSE	FALSE
KDR_chr4:55094879-55094948_RV_v6	Reverse Primer	aaggagtttgtttgttcctttgct	KDR	chr4:55094879-55094948	FALSE	FALSE	FALSE
KDR_chr4:55094879-55094948_RV_v7	Reverse Primer	aggagtttgtttgttcctttgct	KDR	chr4:55094879-55094948	FALSE	FALSE	FALSE
KDR_chr4:55096310-55096378_FW_v1	Forward Primer	tgaccaatatgaatgaggatcttgagt	KDR	chr4:55096310-55096378	TRUE	TRUE	TRUE
KDR_chr4:55096310-55096378_FW_v2	Forward Primer	atggtgaccaatatgaatgaggatct	KDR	chr4:55096310-55096378	FALSE	FALSE	FALSE
KDR_chr4:55096310-55096378_FW_v3	Forward Primer	tggtgaccaatatgaatgaggatct	KDR	chr4:55096310-55096378	FALSE	FALSE	FALSE
KDR_chr4:55096310-55096378_FW_v4	Forward Primer	ggtgaccaatatgaatgaggatcttg	KDR	chr4:55096310-55096378	FALSE	FALSE	FALSE
KDR_chr4:55096310-55096378_FW_v5	Forward Primer	gtgaccaatatgaatgaggatcttga	KDR	chr4:55096310-55096378	FALSE	FALSE	FALSE
KDR_chr4:55096310-55096378_FW_v6	Forward Primer	gaccaatatgaatgaggatcttgagtt	KDR	chr4:55096310-55096378	FALSE	FALSE	FALSE
KDR_chr4:55096310-55096378_RV_v1	Reverse Primer	agggaccccaattattgaaggaa	KDR	chr4:55096310-55096378	TRUE	TRUE	TRUE
KDR_chr4:55096310-55096378_RV_v2	Reverse Primer	gggagggaccccaattattga	KDR	chr4:55096310-55096378	FALSE	FALSE	FALSE
KDR_chr4:55096310-55096378_RV_v3	Reverse Primer	ggagggaccccaattattgaagg	KDR	chr4:55096310-55096378	FALSE	FALSE	FALSE
KDR_chr4:55096310-55096378_RV_v4	Reverse Primer	gagggaccccaattattgaagga	KDR	chr4:55096310-55096378	FALSE	FALSE	FALSE
KDR_chr4:55104795-55104863_FW_v1	Forward Primer	aatgtcatttgtgctattagagaacatgg	KDR	chr4:55104795-55104863	TRUE	TRUE	TRUE
KDR_chr4:55104795-55104863_FW_v2	Forward Primer	agctccatgatcaaaatgtcatttgt	KDR	chr4:55104795-55104863	FALSE	FALSE	FALSE
KDR_chr4:55104795-55104863_FW_v3	Forward Primer	tccatgatcaaaatgtcatttgtgc	KDR	chr4:55104795-55104863	FALSE	FALSE	FALSE
KDR_chr4:55104795-55104863_FW_v4	Forward Primer	ccatgatcaaaatgtcatttgtgct	KDR	chr4:55104795-55104863	FALSE	FALSE	FALSE
KDR_chr4:55104795-55104863_FW_v5	Forward Primer	atgatcaaaatgtcatttgtgctattagag	KDR	chr4:55104795-55104863	FALSE	FALSE	FALSE
KDR_chr4:55104795-55104863_FW_v6	Forward Primer	gatcaaaatgtcatttgtgctattagaga	KDR	chr4:55104795-55104863	FALSE	FALSE	FALSE
KDR_chr4:55104795-55104863_FW_v7	Forward Primer	aaaatgtcatttgtgctattagagaacatg	KDR	chr4:55104795-55104863	FALSE	FALSE	FALSE
KDR_chr4:55104795-55104863_RV_v1	Reverse Primer	gaacctcacatggtacaagcttg	KDR	chr4:55104795-55104863	TRUE	TRUE	TRUE
KDR_chr4:55104795-55104863_RV_v2	Reverse Primer	agacagatctacgtttgagaacct	KDR	chr4:55104795-55104863	FALSE	FALSE	FALSE
KDR_chr4:55104795-55104863_RV_v3	Reverse Primer	cagatctacgtttgagaacctcac	KDR	chr4:55104795-55104863	FALSE	FALSE	FALSE
KDR_chr4:55104795-55104863_RV_v4	Reverse Primer	agatctacgtttgagaacctcaca	KDR	chr4:55104795-55104863	FALSE	FALSE	FALSE
KDR_chr4:55104795-55104863_RV_v5	Reverse Primer	atctacgtttgagaacctcacatg	KDR	chr4:55104795-55104863	FALSE	FALSE	FALSE
KDR_chr4:55104795-55104863_RV_v6	Reverse Primer	gatctacgtttgagaacctcacatg	KDR	chr4:55104795-55104863	FALSE	FALSE	FALSE
KDR_chr4:55104795-55104863_RV_v7	Reverse Primer	gtttgagaacctcacatggtacaa	KDR	chr4:55104795-55104863	FALSE	FALSE	FALSE
KDR_chr4:55106738-55106807_FW_v1	Forward Primer	tttccttcaattagagcaaattgatttttattaac	KDR	chr4:55106738-55106807	TRUE	TRUE	TRUE
KDR_chr4:55106738-55106807_FW_v2	Forward Primer	tgttttttccttcaattagagcaaattga	KDR	chr4:55106738-55106807	FALSE	FALSE	FALSE
KDR_chr4:55106738-55106807_FW_v3	Forward Primer	gttttttccttcaattagagcaaattgatt	KDR	chr4:55106738-55106807	FALSE	FALSE	FALSE
KDR_chr4:55106738-55106807_FW_v4	Forward Primer	tttttccttcaattagagcaaattgatttttat	KDR	chr4:55106738-55106807	FALSE	FALSE	FALSE
KDR_chr4:55106738-55106807_FW_v5	Forward Primer	ttttccttcaattagagcaaattgatttttatt	KDR	chr4:55106738-55106807	FALSE	FALSE	FALSE
KDR_chr4:55106738-55106807_FW_v6	Forward Primer	ttccttcaattagagcaaattgatttttattaac	KDR	chr4:55106738-55106807	FALSE	FALSE	FALSE
KDR_chr4:55106738-55106807_FW_v7	Forward Primer	tccttcaattagagcaaattgatttttattaac	KDR	chr4:55106738-55106807	FALSE	FALSE	FALSE
KDR_chr4:55106738-55106807_RV_v1	Reverse Primer	tcataatatgcgctgttatctctttctt	KDR	chr4:55106738-55106807	TRUE	TRUE	TRUE
KDR_chr4:55106738-55106807_RV_v2	Reverse Primer	taaagaaaaattaaatcataatatgcgctgttatc	KDR	chr4:55106738-55106807	FALSE	FALSE	FALSE
KDR_chr4:55106738-55106807_RV_v3	Reverse Primer	aagaaaaattaaatcataatatgcgctgttatc	KDR	chr4:55106738-55106807	FALSE	FALSE	FALSE
KDR_chr4:55106738-55106807_RV_v4	Reverse Primer	gaaaaattaaatcataatatgcgctgttatctc	KDR	chr4:55106738-55106807	FALSE	FALSE	FALSE
KDR_chr4:55106738-55106807_RV_v5	Reverse Primer	aaaattaaatcataatatgcgctgttatctct	KDR	chr4:55106738-55106807	FALSE	FALSE	FALSE
KDR_chr4:55106738-55106807_RV_v6	Reverse Primer	aaaaattaaatcataatatgcgctgttatctct	KDR	chr4:55106738-55106807	FALSE	FALSE	FALSE
KDR_chr4:55106738-55106807_RV_v7	Reverse Primer	aaattaaatcataatatgcgctgttatctctt	KDR	chr4:55106738-55106807	FALSE	FALSE	FALSE
KEAP1_chr19:10486667-10486734_FW_v1	Forward Primer	gcccaagaaacaaaagtgcct	KEAP1	chr19:10486667-10486734	TRUE	TRUE	TRUE
KEAP1_chr19:10486667-10486734_FW_v2	Forward Primer	ttggactgtatttttgcccaagaa	KEAP1	chr19:10486667-10486734	FALSE	FALSE	FALSE
KEAP1_chr19:10486667-10486734_FW_v3	Forward Primer	tggactgtatttttgcccaagaaa	KEAP1	chr19:10486667-10486734	FALSE	FALSE	FALSE
KEAP1_chr19:10486667-10486734_FW_v4	Forward Primer	ggactgtatttttgcccaagaaac	KEAP1	chr19:10486667-10486734	FALSE	FALSE	FALSE
KEAP1_chr19:10486667-10486734_FW_v5	Forward Primer	gactgtatttttgcccaagaaacaa	KEAP1	chr19:10486667-10486734	FALSE	FALSE	FALSE
KEAP1_chr19:10486667-10486734_FW_v6	Forward Primer	tatttttgcccaagaaacaaaagtgc	KEAP1	chr19:10486667-10486734	FALSE	FALSE	FALSE
KEAP1_chr19:10486667-10486734_RV_v1	Reverse Primer	acgacccagatacagacacc	KEAP1	chr19:10486667-10486734	TRUE	TRUE	TRUE
KEAP1_chr19:10486667-10486734_RV_v2	Reverse Primer	ggagtgttacgacccagataca	KEAP1	chr19:10486667-10486734	FALSE	FALSE	FALSE
KEAP1_chr19:10486667-10486734_RV_v3	Reverse Primer	gagtgttacgacccagatacaga	KEAP1	chr19:10486667-10486734	FALSE	FALSE	FALSE
KEAP1_chr19:10486667-10486734_RV_v4	Reverse Primer	agtgttacgacccagatacagac	KEAP1	chr19:10486667-10486734	FALSE	FALSE	FALSE
KEAP1_chr19:10486667-10486734_RV_v5	Reverse Primer	tgttacgacccagatacagacac	KEAP1	chr19:10486667-10486734	FALSE	FALSE	FALSE
KEAP1_chr19:10486667-10486734_RV_v6	Reverse Primer	gacccagatacagacacctgg	KEAP1	chr19:10486667-10486734	FALSE	FALSE	FALSE
KEAP1_chr19:10486667-10486734_RV_v7	Reverse Primer	ctggagcgaggtgaccc	KEAP1	chr19:10486667-10486734	FALSE	FALSE	FALSE
KEAP1_chr19:10489226-10489294_FW_v1	Forward Primer	cgtagattctcccctggtgg	KEAP1	chr19:10489226-10489294	TRUE	TRUE	TRUE
KEAP1_chr19:10489226-10489294_FW_v2	Forward Primer	cagggcctcaccaaggac	KEAP1	chr19:10489226-10489294	FALSE	FALSE	FALSE
KEAP1_chr19:10489226-10489294_FW_v3	Forward Primer	ggcctcaccaaggacgt	KEAP1	chr19:10489226-10489294	FALSE	FALSE	FALSE
KEAP1_chr19:10489226-10489294_FW_v4	Forward Primer	cctcaccaaggacgtagattct	KEAP1	chr19:10489226-10489294	FALSE	FALSE	FALSE
KEAP1_chr19:10489226-10489294_FW_v5	Forward Primer	ctcaccaaggacgtagattctcc	KEAP1	chr19:10489226-10489294	FALSE	FALSE	FALSE
KEAP1_chr19:10489226-10489294_RV_v1	Reverse Primer	ctgggggctatgatggtcag	KEAP1	chr19:10489226-10489294	TRUE	TRUE	TRUE
KEAP1_chr19:10489226-10489294_RV_v2	Reverse Primer	gctgggggctatgatggt	KEAP1	chr19:10489226-10489294	FALSE	FALSE	FALSE
KEAP1_chr19:10489226-10489294_RV_v3	Reverse Primer	ggggctatgatggtcaggac	KEAP1	chr19:10489226-10489294	FALSE	FALSE	FALSE
KEAP1_chr19:10489731-10489800_FW_v1	Forward Primer	cgttcctctctgggtagtaaca	KEAP1	chr19:10489731-10489800	TRUE	TRUE	TRUE
KEAP1_chr19:10489731-10489800_FW_v2	Forward Primer	ttcgccactcgttcctctc	KEAP1	chr19:10489731-10489800	FALSE	FALSE	FALSE
KEAP1_chr19:10489731-10489800_FW_v3	Forward Primer	tcgccactcgttcctctc	KEAP1	chr19:10489731-10489800	FALSE	FALSE	FALSE
KEAP1_chr19:10489731-10489800_FW_v4	Forward Primer	cgccactcgttcctctct	KEAP1	chr19:10489731-10489800	FALSE	FALSE	FALSE
KEAP1_chr19:10489731-10489800_FW_v5	Forward Primer	gccactcgttcctctctgg	KEAP1	chr19:10489731-10489800	FALSE	FALSE	FALSE
KEAP1_chr19:10489731-10489800_FW_v6	Forward Primer	tcgttcctctctgggtagtaaca	KEAP1	chr19:10489731-10489800	FALSE	FALSE	FALSE
KEAP1_chr19:10489731-10489800_RV_v1	Reverse Primer	gatgagtggcacttggtgg	KEAP1	chr19:10489731-10489800	TRUE	TRUE	TRUE
KEAP1_chr19:10489731-10489800_RV_v2	Reverse Primer	cgggatgagtggcacttgg	KEAP1	chr19:10489731-10489800	FALSE	FALSE	FALSE
KEAP1_chr19:10489731-10489800_RV_v3	Reverse Primer	atgagtggcacttggtggc	KEAP1	chr19:10489731-10489800	FALSE	FALSE	FALSE
KEAP1_chr19:10489731-10489800_RV_v4	Reverse Primer	gagtggcacttggtggcc	KEAP1	chr19:10489731-10489800	FALSE	FALSE	FALSE
KEAP1_chr19:10489731-10489800_RV_v5	Reverse Primer	agtggcacttggtggcc	KEAP1	chr19:10489731-10489800	FALSE	FALSE	FALSE
KEAP1_chr19:10491790-10491857_FW_v1	Forward Primer	tcgggcgagttgttcctg	KEAP1	chr19:10491790-10491857	TRUE	TRUE	TRUE
KEAP1_chr19:10491790-10491857_FW_v2	Forward Primer	ttgccgtcgggcgag	KEAP1	chr19:10491790-10491857	FALSE	FALSE	FALSE
KEAP1_chr19:10491790-10491857_FW_v3	Forward Primer	gccgtcgggcgagt	KEAP1	chr19:10491790-10491857	FALSE	FALSE	FALSE
KEAP1_chr19:10491790-10491857_FW_v4	Forward Primer	gtcgggcgagttgttcct	KEAP1	chr19:10491790-10491857	FALSE	FALSE	FALSE
KEAP1_chr19:10491790-10491857_FW_v5	Forward Primer	gggcgagttgttcctgc	KEAP1	chr19:10491790-10491857	FALSE	FALSE	FALSE
KEAP1_chr19:10491790-10491857_FW_v6	Forward Primer	gcccacggcgtacaac	KEAP1	chr19:10491790-10491857	FALSE	FALSE	FALSE
KEAP1_chr19:10491790-10491857_RV_v1	Reverse Primer	gacagtcgctcagctacct	KEAP1	chr19:10491790-10491857	TRUE	TRUE	TRUE
KEAP1_chr19:10491790-10491857_RV_v2	Reverse Primer	actacctggtcaagatcttcgag	KEAP1	chr19:10491790-10491857	FALSE	FALSE	FALSE
KEAP1_chr19:10491790-10491857_RV_v3	Reverse Primer	ggctacttccgacagtcgc	KEAP1	chr19:10491790-10491857	FALSE	FALSE	FALSE
KEAP1_chr19:10491790-10491857_RV_v4	Reverse Primer	gctacttccgacagtcgct	KEAP1	chr19:10491790-10491857	FALSE	FALSE	FALSE
KEAP1_chr19:10491790-10491857_RV_v5	Reverse Primer	ctacttccgacagtcgctca	KEAP1	chr19:10491790-10491857	FALSE	FALSE	FALSE
KEAP1_chr19:10491790-10491857_RV_v6	Reverse Primer	ccgacagtcgctcagct	KEAP1	chr19:10491790-10491857	FALSE	FALSE	FALSE
KEAP1_chr19:10491908-10491976_FW_v1	Forward Primer	ggggttgtaagcctccagg	KEAP1	chr19:10491908-10491976	TRUE	TRUE	TRUE
KEAP1_chr19:10491908-10491976_FW_v3	Forward Primer	cactggggttgtaagcctcc	KEAP1	chr19:10491908-10491976	FALSE	FALSE	FALSE
KEAP1_chr19:10491908-10491976_FW_v4	Forward Primer	actggggttgtaagcctcc	KEAP1	chr19:10491908-10491976	FALSE	FALSE	FALSE
KEAP1_chr19:10491908-10491976_FW_v5	Forward Primer	gggttgtaagcctccaggt	KEAP1	chr19:10491908-10491976	FALSE	FALSE	FALSE
KEAP1_chr19:10491908-10491976_RV_v1	Reverse Primer	gactacctggtcaagatcttcga	KEAP1	chr19:10491908-10491976	TRUE	TRUE	TRUE
KEAP1_chr19:10491908-10491976_RV_v2	Reverse Primer	ccgctgcaaggactacct	KEAP1	chr19:10491908-10491976	FALSE	FALSE	FALSE
KEAP1_chr19:10491908-10491976_RV_v3	Reverse Primer	tgcaaggactacctggtcaag	KEAP1	chr19:10491908-10491976	FALSE	FALSE	FALSE
KEAP1_chr19:10491908-10491976_RV_v4	Reverse Primer	gcaaggactacctggtcaaga	KEAP1	chr19:10491908-10491976	FALSE	FALSE	FALSE
KEAP1_chr19:10491908-10491976_RV_v5	Reverse Primer	caaggactacctggtcaagatct	KEAP1	chr19:10491908-10491976	FALSE	FALSE	FALSE
KEAP1_chr19:10492061-10492130_FW_v1	Forward Primer	gatctcgcacttctgcagc	KEAP1	chr19:10492061-10492130	TRUE	TRUE	TRUE
KEAP1_chr19:10492061-10492130_FW_v2	Forward Primer	gtcggactgcaggatctcg	KEAP1	chr19:10492061-10492130	FALSE	FALSE	FALSE
KEAP1_chr19:10492061-10492130_FW_v3	Forward Primer	tcggactgcaggatctcgc	KEAP1	chr19:10492061-10492130	FALSE	FALSE	FALSE
KEAP1_chr19:10492061-10492130_FW_v4	Forward Primer	gactgcaggatctcgcact	KEAP1	chr19:10492061-10492130	FALSE	FALSE	FALSE
KEAP1_chr19:10492061-10492130_FW_v5	Forward Primer	actgcaggatctcgcactt	KEAP1	chr19:10492061-10492130	FALSE	FALSE	FALSE
KEAP1_chr19:10492061-10492130_FW_v6	Forward Primer	caggatctcgcacttctgca	KEAP1	chr19:10492061-10492130	FALSE	FALSE	FALSE
KEAP1_chr19:10492061-10492130_RV_v1	Reverse Primer	cgaggtcttccacgcct	KEAP1	chr19:10492061-10492130	TRUE	TRUE	TRUE
KEAP1_chr19:10492061-10492130_RV_v2	Reverse Primer	tgtcgccctctgcagg	KEAP1	chr19:10492061-10492130	FALSE	FALSE	FALSE
KEAP1_chr19:10492061-10492130_RV_v3	Reverse Primer	gcgagtccgaggtcttcc	KEAP1	chr19:10492061-10492130	FALSE	FALSE	FALSE
KEAP1_chr19:10492061-10492130_RV_v4	Reverse Primer	cgagtccgaggtcttccac	KEAP1	chr19:10492061-10492130	FALSE	FALSE	FALSE
KEAP1_chr19:10492061-10492130_RV_v5	Reverse Primer	gtccgaggtcttccacgc	KEAP1	chr19:10492061-10492130	FALSE	FALSE	FALSE
KEAP1_chr19:10492061-10492130_RV_v6	Reverse Primer	tccgaggtcttccacgc	KEAP1	chr19:10492061-10492130	FALSE	FALSE	FALSE
KEAP1_chr19:10492182-10492250_FW_v1	Forward Primer	cccagttgatgcaggcg	KEAP1	chr19:10492182-10492250	TRUE	TRUE	TRUE
KEAP1_chr19:10492182-10492250_FW_v2	Forward Primer	atctcgcacttctgcagct	KEAP1	chr19:10492182-10492250	FALSE	FALSE	FALSE
KEAP1_chr19:10492182-10492250_FW_v3	Forward Primer	tctcgcacttctgcagct	KEAP1	chr19:10492182-10492250	FALSE	FALSE	FALSE
KEAP1_chr19:10492182-10492250_FW_v4	Forward Primer	agtcgtacttgacccagttgat	KEAP1	chr19:10492182-10492250	FALSE	FALSE	FALSE
KEAP1_chr19:10492182-10492250_FW_v5	Forward Primer	acttgacccagttgatgcagg	KEAP1	chr19:10492182-10492250	FALSE	FALSE	FALSE
KEAP1_chr19:10492182-10492250_FW_v6	Forward Primer	ttgacccagttgatgcaggc	KEAP1	chr19:10492182-10492250	FALSE	FALSE	FALSE
KEAP1_chr19:10492182-10492250_FW_v7	Forward Primer	gacccagttgatgcaggc	KEAP1	chr19:10492182-10492250	FALSE	FALSE	FALSE
KEAP1_chr19:10492182-10492250_RV_v1	Reverse Primer	gcccgtcccactgtcg	KEAP1	chr19:10492182-10492250	TRUE	TRUE	TRUE
KEAP1_chr19:10492182-10492250_RV_v2	Reverse Primer	gactggagagtcagcccg	KEAP1	chr19:10492182-10492250	FALSE	FALSE	FALSE
KEAP1_chr19:10492182-10492250_RV_v3	Reverse Primer	ggagagtcagcccgtcc	KEAP1	chr19:10492182-10492250	FALSE	FALSE	FALSE
KEAP1_chr19:10492182-10492250_RV_v4	Reverse Primer	tggagagtcagcccgtcc	KEAP1	chr19:10492182-10492250	FALSE	FALSE	FALSE
KEAP1_chr19:10492182-10492250_RV_v5	Reverse Primer	gagagtcagcccgtccc	KEAP1	chr19:10492182-10492250	FALSE	FALSE	FALSE
KEAP1_chr19:10492182-10492250_RV_v6	Reverse Primer	gagtcagcccgtcccac	KEAP1	chr19:10492182-10492250	FALSE	FALSE	FALSE
KEAP1_chr19:10492182-10492250_RV_v7	Reverse Primer	cccgtcccactgtcgc	KEAP1	chr19:10492182-10492250	FALSE	FALSE	FALSE
KIT_chr4:54695577-54695644_FW_v1	Forward Primer	gtctccaccatccatccatcc	KIT	chr4:54695577-54695644	TRUE	TRUE	TRUE
KIT_chr4:54695577-54695644_FW_v2	Forward Primer	tgagtccaggggaaccgt	KIT	chr4:54695577-54695644	FALSE	FALSE	FALSE
KIT_chr4:54695577-54695644_FW_v3	Forward Primer	gagtccaggggaaccgtc	KIT	chr4:54695577-54695644	FALSE	FALSE	FALSE
KIT_chr4:54695577-54695644_FW_v4	Forward Primer	agtccaggggaaccgtct	KIT	chr4:54695577-54695644	FALSE	FALSE	FALSE
KIT_chr4:54695577-54695644_FW_v5	Forward Primer	gtccaggggaaccgtctc	KIT	chr4:54695577-54695644	FALSE	FALSE	FALSE
KIT_chr4:54695577-54695644_FW_v6	Forward Primer	ccaccatccatccatccagg	KIT	chr4:54695577-54695644	FALSE	FALSE	FALSE
KIT_chr4:54695577-54695644_FW_v7	Forward Primer	caccatccatccatccagga	KIT	chr4:54695577-54695644	FALSE	FALSE	FALSE
KIT_chr4:54695577-54695644_RV_v1	Reverse Primer	ttctgcttattctcattcgtttcatcc	KIT	chr4:54695577-54695644	TRUE	TRUE	TRUE
KIT_chr4:54695577-54695644_RV_v2	Reverse Primer	cattcattctgcttattctcattcgtt	KIT	chr4:54695577-54695644	FALSE	FALSE	FALSE
KIT_chr4:54695577-54695644_RV_v3	Reverse Primer	attcattctgcttattctcattcgtttc	KIT	chr4:54695577-54695644	FALSE	FALSE	FALSE
KIT_chr4:54695577-54695644_RV_v4	Reverse Primer	tcattctgcttattctcattcgtttca	KIT	chr4:54695577-54695644	FALSE	FALSE	FALSE
KIT_chr4:54695577-54695644_RV_v5	Reverse Primer	attctgcttattctcattcgtttcatcc	KIT	chr4:54695577-54695644	FALSE	FALSE	FALSE
KIT_chr4:54695577-54695644_RV_v6	Reverse Primer	tctgcttattctcattcgtttcatcc	KIT	chr4:54695577-54695644	FALSE	FALSE	FALSE
KIT_chr4:54695577-54695644_RV_v7	Reverse Primer	tgcttattctcattcgtttcatcca	KIT	chr4:54695577-54695644	FALSE	FALSE	FALSE
KIT_chr4:54698302-54698370_FW_v1	Forward Primer	actgattttggatatgcttctatagatcc	KIT	chr4:54698302-54698370	TRUE	TRUE	TRUE
KIT_chr4:54698302-54698370_FW_v2	Forward Primer	ttccaactactgattttggatatgctt	KIT	chr4:54698302-54698370	FALSE	FALSE	FALSE
KIT_chr4:54698302-54698370_FW_v3	Forward Primer	tccaactactgattttggatatgcttc	KIT	chr4:54698302-54698370	FALSE	FALSE	FALSE
KIT_chr4:54698302-54698370_FW_v4	Forward Primer	aactactgattttggatatgcttctatagat	KIT	chr4:54698302-54698370	FALSE	FALSE	FALSE
KIT_chr4:54698302-54698370_FW_v5	Forward Primer	actactgattttggatatgcttctatagatc	KIT	chr4:54698302-54698370	FALSE	FALSE	FALSE
KIT_chr4:54698302-54698370_FW_v6	Forward Primer	ctactgattttggatatgcttctatagatcc	KIT	chr4:54698302-54698370	FALSE	FALSE	FALSE
KIT_chr4:54698302-54698370_FW_v7	Forward Primer	ctgattttggatatgcttctatagatcct	KIT	chr4:54698302-54698370	FALSE	FALSE	FALSE
KIT_chr4:54698302-54698370_RV_v1	Reverse Primer	gcaccccttgagggaataattg	KIT	chr4:54698302-54698370	TRUE	TRUE	TRUE
KIT_chr4:54698302-54698370_RV_v2	Reverse Primer	cttgggaagaggcttcccc	KIT	chr4:54698302-54698370	FALSE	FALSE	FALSE
KIT_chr4:54698302-54698370_RV_v3	Reverse Primer	ttgggaagaggcttcccct	KIT	chr4:54698302-54698370	FALSE	FALSE	FALSE
KIT_chr4:54698302-54698370_RV_v4	Reverse Primer	ggcaccccttgagggaat	KIT	chr4:54698302-54698370	FALSE	FALSE	FALSE
KIT_chr4:54698302-54698370_RV_v5	Reverse Primer	caccccttgagggaataattgg	KIT	chr4:54698302-54698370	FALSE	FALSE	FALSE
KIT_chr4:54727247-54727316_FW_v1	Forward Primer	agagcaaatccatccccaca	KIT	chr4:54727247-54727316	TRUE	TRUE	TRUE
KIT_chr4:54727247-54727316_FW_v2	Forward Primer	tctcttccattgtagagcaaatcca	KIT	chr4:54727247-54727316	FALSE	FALSE	FALSE
KIT_chr4:54727247-54727316_FW_v3	Forward Primer	ctcttccattgtagagcaaatcca	KIT	chr4:54727247-54727316	FALSE	FALSE	FALSE
KIT_chr4:54727247-54727316_FW_v4	Forward Primer	tcttccattgtagagcaaatccatc	KIT	chr4:54727247-54727316	FALSE	FALSE	FALSE
KIT_chr4:54727247-54727316_FW_v5	Forward Primer	cattgtagagcaaatccatcccc	KIT	chr4:54727247-54727316	FALSE	FALSE	FALSE
KIT_chr4:54727247-54727316_FW_v6	Forward Primer	attgtagagcaaatccatcccca	KIT	chr4:54727247-54727316	FALSE	FALSE	FALSE
KIT_chr4:54727247-54727316_FW_v7	Forward Primer	tgtagagcaaatccatccccac	KIT	chr4:54727247-54727316	FALSE	FALSE	FALSE
KIT_chr4:54727247-54727316_RV_v1	Reverse Primer	ggagagagaacaaataaatggttacct	KIT	chr4:54727247-54727316	TRUE	TRUE	TRUE
KIT_chr4:54727247-54727316_RV_v2	Reverse Primer	cagtcattagagcactctggaga	KIT	chr4:54727247-54727316	FALSE	FALSE	FALSE
KIT_chr4:54727247-54727316_RV_v3	Reverse Primer	ctctggagagagaacaaataaatggt	KIT	chr4:54727247-54727316	FALSE	FALSE	FALSE
KIT_chr4:54727247-54727316_RV_v4	Reverse Primer	tggagagagaacaaataaatggttacc	KIT	chr4:54727247-54727316	FALSE	FALSE	FALSE
KIT_chr4:54729328-54729395_FW_v1	Forward Primer	aatctatatatctcaccttctttctaacctttt	KIT	chr4:54729328-54729395	TRUE	TRUE	TRUE
KIT_chr4:54729328-54729395_FW_v2	Forward Primer	gcagaattaatctatatatctcaccttctttc	KIT	chr4:54729328-54729395	FALSE	FALSE	FALSE
KIT_chr4:54729328-54729395_FW_v3	Forward Primer	cagaattaatctatatatctcaccttctttctaac	KIT	chr4:54729328-54729395	FALSE	FALSE	FALSE
KIT_chr4:54729328-54729395_FW_v4	Forward Primer	agaattaatctatatatctcaccttctttctaacc	KIT	chr4:54729328-54729395	FALSE	FALSE	FALSE
KIT_chr4:54729328-54729395_FW_v5	Forward Primer	gaattaatctatatatctcaccttctttctaacct	KIT	chr4:54729328-54729395	FALSE	FALSE	FALSE
KIT_chr4:54729328-54729395_FW_v6	Forward Primer	aattaatctatatatctcaccttctttctaacctt	KIT	chr4:54729328-54729395	FALSE	FALSE	FALSE
KIT_chr4:54729328-54729395_FW_v7	Forward Primer	attaatctatatatctcaccttctttctaaccttt	KIT	chr4:54729328-54729395	FALSE	FALSE	FALSE
KIT_chr4:54729328-54729395_RV_v1	Reverse Primer	tgatcttcctgctttgaacaaataaatg	KIT	chr4:54729328-54729395	TRUE	TRUE	TRUE
KIT_chr4:54729328-54729395_RV_v2	Reverse Primer	tgcagcttctgcatgatcttc	KIT	chr4:54729328-54729395	FALSE	FALSE	FALSE
KIT_chr4:54729328-54729395_RV_v3	Reverse Primer	gcagcttctgcatgatcttcc	KIT	chr4:54729328-54729395	FALSE	FALSE	FALSE
KIT_chr4:54729328-54729395_RV_v4	Reverse Primer	cagcttctgcatgatcttcctg	KIT	chr4:54729328-54729395	FALSE	FALSE	FALSE
KIT_chr4:54729328-54729395_RV_v5	Reverse Primer	catgatcttcctgctttgaacaaataa	KIT	chr4:54729328-54729395	FALSE	FALSE	FALSE
KIT_chr4:54729328-54729395_RV_v6	Reverse Primer	ttcctgctttgaacaaataaatgaatca	KIT	chr4:54729328-54729395	FALSE	FALSE	FALSE
KIT_chr4:54733102-54733166_FW_v1	Forward Primer	gtattcacagagacttggcagc	KIT	chr4:54733102-54733166	TRUE	TRUE	TRUE
KIT_chr4:54733102-54733166_FW_v2	Forward Primer	ttttctcctccaacctaatagtgtattc	KIT	chr4:54733102-54733166	FALSE	FALSE	FALSE
KIT_chr4:54733102-54733166_FW_v3	Forward Primer	tttctcctccaacctaatagtgtattca	KIT	chr4:54733102-54733166	FALSE	FALSE	FALSE
KIT_chr4:54733102-54733166_FW_v4	Forward Primer	ttctcctccaacctaatagtgtattca	KIT	chr4:54733102-54733166	FALSE	FALSE	FALSE
KIT_chr4:54733102-54733166_FW_v5	Forward Primer	tctcctccaacctaatagtgtattcac	KIT	chr4:54733102-54733166	FALSE	FALSE	FALSE
KIT_chr4:54733102-54733166_FW_v6	Forward Primer	ctcctccaacctaatagtgtattcac	KIT	chr4:54733102-54733166	FALSE	FALSE	FALSE
KIT_chr4:54733102-54733166_FW_v7	Forward Primer	tcctccaacctaatagtgtattcaca	KIT	chr4:54733102-54733166	FALSE	FALSE	FALSE
KIT_chr4:54733102-54733166_RV_v1	Reverse Primer	tactcacgtttcctttaaccacataat	KIT	chr4:54733102-54733166	TRUE	TRUE	TRUE
KIT_chr4:54733102-54733166_RV_v2	Reverse Primer	gcagagaatgggtactcacgt	KIT	chr4:54733102-54733166	FALSE	FALSE	FALSE
KIT_chr4:54733102-54733166_RV_v3	Reverse Primer	cagagaatgggtactcacgtttc	KIT	chr4:54733102-54733166	FALSE	FALSE	FALSE
KIT_chr4:54733102-54733166_RV_v4	Reverse Primer	agagaatgggtactcacgtttcc	KIT	chr4:54733102-54733166	FALSE	FALSE	FALSE
KIT_chr4:54733102-54733166_RV_v5	Reverse Primer	tgggtactcacgtttcctttaacc	KIT	chr4:54733102-54733166	FALSE	FALSE	FALSE
KIT_chr4:54733102-54733166_RV_v6	Reverse Primer	gtactcacgtttcctttaaccaca	KIT	chr4:54733102-54733166	FALSE	FALSE	FALSE
KLF4_chr9:107487066-107487134_FW_v1	Forward Primer	gcaggtgtgccttgagatg	KLF4	chr9:107487066-107487134	TRUE	TRUE	TRUE
KLF4_chr9:107487066-107487134_FW_v2	Forward Primer	gtccccctacctgtgtgg	KLF4	chr9:107487066-107487134	FALSE	FALSE	FALSE
KLF4_chr9:107487066-107487134_FW_v3	Forward Primer	cctacctgtgtgggttcgc	KLF4	chr9:107487066-107487134	FALSE	FALSE	FALSE
KLF4_chr9:107487066-107487134_FW_v4	Forward Primer	tacctgtgtgggttcgcag	KLF4	chr9:107487066-107487134	FALSE	FALSE	FALSE
KLF4_chr9:107487066-107487134_FW_v5	Forward Primer	acctgtgtgggttcgcag	KLF4	chr9:107487066-107487134	FALSE	FALSE	FALSE
KLF4_chr9:107487066-107487134_FW_v6	Forward Primer	gtgggttcgcaggtgtgc	KLF4	chr9:107487066-107487134	FALSE	FALSE	FALSE
KLF4_chr9:107487066-107487134_FW_v7	Forward Primer	gggttcgcaggtgtgcc	KLF4	chr9:107487066-107487134	FALSE	FALSE	FALSE
KLF4_chr9:107487066-107487134_RV_v1	Reverse Primer	agcccaagccaaagaggg	KLF4	chr9:107487066-107487134	TRUE	TRUE	TRUE
KLF4_chr9:107487066-107487134_RV_v2	Reverse Primer	gccacccggttcctgc	KLF4	chr9:107487066-107487134	FALSE	FALSE	FALSE
KLF4_chr9:107487066-107487134_RV_v3	Reverse Primer	acccggttcctgcatgc	KLF4	chr9:107487066-107487134	FALSE	FALSE	FALSE
KLF4_chr9:107487066-107487134_RV_v4	Reverse Primer	ccggttcctgcatgcca	KLF4	chr9:107487066-107487134	FALSE	FALSE	FALSE
KLHL6_chr3:183508226-183508290_FW_v1	Forward Primer	cgaggacataggggagtaagc	KLHL6	chr3:183508226-183508290	TRUE	TRUE	TRUE
KLHL6_chr3:183508226-183508290_FW_v2	Forward Primer	ggtaagcgcacgttctcg	KLHL6	chr3:183508226-183508290	FALSE	FALSE	FALSE
KLHL6_chr3:183508226-183508290_FW_v3	Forward Primer	gtaagcgcacgttctcgag	KLHL6	chr3:183508226-183508290	FALSE	FALSE	FALSE
KLHL6_chr3:183508226-183508290_FW_v4	Forward Primer	aagcgcacgttctcgagg	KLHL6	chr3:183508226-183508290	FALSE	FALSE	FALSE
KLHL6_chr3:183508226-183508290_FW_v5	Forward Primer	agcgcacgttctcgagg	KLHL6	chr3:183508226-183508290	FALSE	FALSE	FALSE
KLHL6_chr3:183508226-183508290_FW_v6	Forward Primer	acgttctcgaggacatagggg	KLHL6	chr3:183508226-183508290	FALSE	FALSE	FALSE
KLHL6_chr3:183508226-183508290_FW_v7	Forward Primer	tcgaggacataggggagtaagc	KLHL6	chr3:183508226-183508290	FALSE	FALSE	FALSE
KLHL6_chr3:183508226-183508290_RV_v1	Reverse Primer	acactctgcaccacatcttga	KLHL6	chr3:183508226-183508290	TRUE	TRUE	TRUE
KLHL6_chr3:183508226-183508290_RV_v2	Reverse Primer	tgcccgtggacactctg	KLHL6	chr3:183508226-183508290	FALSE	FALSE	FALSE
KLHL6_chr3:183508226-183508290_RV_v3	Reverse Primer	tggacactctgcaccacat	KLHL6	chr3:183508226-183508290	FALSE	FALSE	FALSE
KLHL6_chr3:183508226-183508290_RV_v4	Reverse Primer	gacactctgcaccacatcttg	KLHL6	chr3:183508226-183508290	FALSE	FALSE	FALSE
KLHL6_chr3:183508226-183508290_RV_v5	Reverse Primer	cactctgcaccacatcttgaag	KLHL6	chr3:183508226-183508290	FALSE	FALSE	FALSE
KLHL6_chr3:183508226-183508290_RV_v6	Reverse Primer	actctgcaccacatcttgaaga	KLHL6	chr3:183508226-183508290	FALSE	FALSE	FALSE
KLHL6_chr3:183508398-183508465_FV_v1	Reverse Primer	ctgcacaaagttttgaatgatgtaact	KLHL6	chr3:183508398-183508465	FALSE	FALSE	TRUE
KLHL6_chr3:183508398-183508465_FW_v1	Forward Primer	gcacaaagttttgaatgatgtaactct	KLHL6	chr3:183508398-183508465	TRUE	TRUE	FALSE
KLHL6_chr3:183508398-183508465_FW_v2	Forward Primer	agagttcagaatctgcacaaagttt	KLHL6	chr3:183508398-183508465	FALSE	FALSE	FALSE
KLHL6_chr3:183508398-183508465_FW_v3	Forward Primer	ttcagaatctgcacaaagttttgaatg	KLHL6	chr3:183508398-183508465	FALSE	FALSE	FALSE
KLHL6_chr3:183508398-183508465_FW_v4	Forward Primer	tcagaatctgcacaaagttttgaatg	KLHL6	chr3:183508398-183508465	FALSE	FALSE	FALSE
KLHL6_chr3:183508398-183508465_FW_v5	Forward Primer	tgcacaaagttttgaatgatgtaactc	KLHL6	chr3:183508398-183508465	FALSE	FALSE	FALSE
KLHL6_chr3:183508398-183508465_RV_v1	Reverse Primer	tggtggatgcctgtgcc	KLHL6	chr3:183508398-183508465	TRUE	TRUE	FALSE
KLHL6_chr3:183508398-183508465_RV_v2	Reverse Primer	gatggtggatgcctgtgc	KLHL6	chr3:183508398-183508465	FALSE	FALSE	TRUE
KMT2A_chr11:118473410-118473476_FW_v1	Forward Primer	aaagtgtttagtcctattcgatctgaac	KMT2A	chr11:118473410-118473476	TRUE	TRUE	TRUE
KMT2A_chr11:118473410-118473476_FW_v2	Forward Primer	aaggaaaagaaaagtgtttagtcctattcg	KMT2A	chr11:118473410-118473476	FALSE	FALSE	FALSE
KMT2A_chr11:118473410-118473476_FW_v3	Forward Primer	aaagaaaagtgtttagtcctattcgatct	KMT2A	chr11:118473410-118473476	FALSE	FALSE	FALSE
KMT2A_chr11:118473410-118473476_FW_v4	Forward Primer	aaaagtgtttagtcctattcgatctgaa	KMT2A	chr11:118473410-118473476	FALSE	FALSE	FALSE
KMT2A_chr11:118473410-118473476_FW_v5	Forward Primer	aagtgtttagtcctattcgatctgaac	KMT2A	chr11:118473410-118473476	FALSE	FALSE	FALSE
KMT2A_chr11:118473410-118473476_FW_v6	Forward Primer	agtgtttagtcctattcgatctgaacc	KMT2A	chr11:118473410-118473476	FALSE	FALSE	FALSE
KMT2A_chr11:118473410-118473476_FW_v7	Forward Primer	gtgtttagtcctattcgatctgaacc	KMT2A	chr11:118473410-118473476	FALSE	FALSE	FALSE
KMT2A_chr11:118473410-118473476_RV_v1	Reverse Primer	gaggactaacagaaatgcttaacga	KMT2A	chr11:118473410-118473476	TRUE	TRUE	TRUE
KMT2A_chr11:118473410-118473476_RV_v2	Reverse Primer	aagaggactaacagaaatgcttaacg	KMT2A	chr11:118473410-118473476	FALSE	FALSE	FALSE
KMT2A_chr11:118473410-118473476_RV_v3	Reverse Primer	agaggactaacagaaatgcttaacg	KMT2A	chr11:118473410-118473476	FALSE	FALSE	FALSE
KMT2A_chr11:118473410-118473476_RV_v4	Reverse Primer	caagaggactaacagaaatgcttaacg	KMT2A	chr11:118473410-118473476	FALSE	FALSE	FALSE
KMT2B_chr19:35719822-35719881_FW_v1	Forward Primer	tctccttttaggtcgagcgc	KMT2B	chr19:35719822-35719881	TRUE	TRUE	TRUE
KMT2B_chr19:35719822-35719881_FW_v2	Forward Primer	actattctccttttaggtcgagcg	KMT2B	chr19:35719822-35719881	FALSE	FALSE	FALSE
KMT2B_chr19:35719822-35719881_FW_v3	Forward Primer	ctattctccttttaggtcgagcg	KMT2B	chr19:35719822-35719881	FALSE	FALSE	FALSE
KMT2B_chr19:35719822-35719881_FW_v4	Forward Primer	tattctccttttaggtcgagcgc	KMT2B	chr19:35719822-35719881	FALSE	FALSE	FALSE
KMT2B_chr19:35719822-35719881_FW_v5	Forward Primer	attctccttttaggtcgagcgc	KMT2B	chr19:35719822-35719881	FALSE	FALSE	FALSE
KMT2B_chr19:35719822-35719881_FW_v6	Forward Primer	ctccttttaggtcgagcgcc	KMT2B	chr19:35719822-35719881	FALSE	FALSE	FALSE
KMT2B_chr19:35719822-35719881_FW_v7	Forward Primer	tccttttaggtcgagcgcc	KMT2B	chr19:35719822-35719881	FALSE	FALSE	FALSE
KMT2B_chr19:35719822-35719881_RV_v1	Reverse Primer	caccatccgttctgtgcc	KMT2B	chr19:35719822-35719881	TRUE	TRUE	TRUE
KMT2B_chr19:35719822-35719881_RV_v2	Reverse Primer	agtgcctgcaccatccg	KMT2B	chr19:35719822-35719881	FALSE	FALSE	FALSE
KMT2B_chr19:35719822-35719881_RV_v3	Reverse Primer	gtgcctgcaccatccgt	KMT2B	chr19:35719822-35719881	FALSE	FALSE	FALSE
KMT2B_chr19:35719822-35719881_RV_v4	Reverse Primer	tgcctgcaccatccgtt	KMT2B	chr19:35719822-35719881	FALSE	FALSE	FALSE
KMT2B_chr19:35719822-35719881_RV_v5	Reverse Primer	cctgcaccatccgttctgt	KMT2B	chr19:35719822-35719881	FALSE	FALSE	FALSE
KMT2B_chr19:35719822-35719881_RV_v6	Reverse Primer	accatccgttctgtgcctt	KMT2B	chr19:35719822-35719881	FALSE	FALSE	FALSE
KMT2B_chr19:35727513-35727579_FW_v1	Forward Primer	gcggaccgtgtgctgg	KMT2B	chr19:35727513-35727579	TRUE	TRUE	TRUE
KMT2B_chr19:35727513-35727579_FW_v2	Forward Primer	gactgccagactcggtgc	KMT2B	chr19:35727513-35727579	FALSE	FALSE	FALSE
KMT2B_chr19:35727513-35727579_FW_v3	Forward Primer	actgccagactcggtgc	KMT2B	chr19:35727513-35727579	FALSE	FALSE	FALSE
KMT2B_chr19:35727513-35727579_FW_v4	Forward Primer	ctgccagactcggtgct	KMT2B	chr19:35727513-35727579	FALSE	FALSE	FALSE
KMT2B_chr19:35727513-35727579_FW_v5	Forward Primer	cctgcggaccgtgtgc	KMT2B	chr19:35727513-35727579	FALSE	FALSE	FALSE
KMT2B_chr19:35727513-35727579_FW_v6	Forward Primer	ctgcggaccgtgtgct	KMT2B	chr19:35727513-35727579	FALSE	FALSE	FALSE
KMT2B_chr19:35727513-35727579_RV_v1	Reverse Primer	agcagcagtgggccc	KMT2B	chr19:35727513-35727579	TRUE	TRUE	TRUE
KMT2B_chr19:35727513-35727579_RV_v2	Reverse Primer	cctccagacctgggtgc	KMT2B	chr19:35727513-35727579	FALSE	FALSE	FALSE
KMT2B_chr19:35727513-35727579_RV_v3	Reverse Primer	gcagagcagcagtgggc	KMT2B	chr19:35727513-35727579	FALSE	FALSE	FALSE
KMT2B_chr19:35727513-35727579_RV_v4	Reverse Primer	agagcagcagtgggcc	KMT2B	chr19:35727513-35727579	FALSE	FALSE	FALSE
KMT2B_chr19:35727513-35727579_RV_v5	Reverse Primer	cagagcagcagtgggcc	KMT2B	chr19:35727513-35727579	FALSE	FALSE	FALSE
KMT2B_chr19:35732036-35732101_FW_v1	Forward Primer	gccagattcaggcagcg	KMT2B	chr19:35732036-35732101	TRUE	TRUE	TRUE
KMT2B_chr19:35732036-35732101_FW_v2	Forward Primer	ccactgcggccagattca	KMT2B	chr19:35732036-35732101	FALSE	FALSE	FALSE
KMT2B_chr19:35732036-35732101_FW_v3	Forward Primer	cactgcggccagattcag	KMT2B	chr19:35732036-35732101	FALSE	FALSE	FALSE
KMT2B_chr19:35732036-35732101_FW_v4	Forward Primer	gcggccagattcaggca	KMT2B	chr19:35732036-35732101	FALSE	FALSE	FALSE
KMT2B_chr19:35732036-35732101_FW_v5	Forward Primer	cggccagattcaggcagc	KMT2B	chr19:35732036-35732101	FALSE	FALSE	FALSE
KMT2B_chr19:35732036-35732101_FW_v6	Forward Primer	ggccagattcaggcagcg	KMT2B	chr19:35732036-35732101	FALSE	FALSE	FALSE
KMT2B_chr19:35732036-35732101_RV_v1	Reverse Primer	cagggggccaaaggagac	KMT2B	chr19:35732036-35732101	TRUE	TRUE	TRUE
KMT2B_chr19:35732036-35732101_RV_v2	Reverse Primer	cacatgcccggtgctca	KMT2B	chr19:35732036-35732101	FALSE	FALSE	FALSE
KMT2B_chr19:35732036-35732101_RV_v3	Reverse Primer	acatgcccggtgctcac	KMT2B	chr19:35732036-35732101	FALSE	FALSE	FALSE
KMT2B_chr19:35732036-35732101_RV_v4	Reverse Primer	atgcccggtgctcacc	KMT2B	chr19:35732036-35732101	FALSE	FALSE	FALSE
KMT2B_chr19:35732036-35732101_RV_v5	Reverse Primer	gcccggtgctcacca	KMT2B	chr19:35732036-35732101	FALSE	FALSE	FALSE
KMT2B_chr19:35733255-35733319_FW_v1	Forward Primer	tcccccacggctccc	KMT2B	chr19:35733255-35733319	TRUE	TRUE	TRUE
KMT2B_chr19:35733255-35733319_FW_v2	Forward Primer	tgccccccaccatttcc	KMT2B	chr19:35733255-35733319	FALSE	FALSE	FALSE
KMT2B_chr19:35733255-35733319_FW_v3	Forward Primer	gccccccaccatttccc	KMT2B	chr19:35733255-35733319	FALSE	FALSE	FALSE
KMT2B_chr19:35733255-35733319_FW_v4	Forward Primer	ccccccaccatttcccc	KMT2B	chr19:35733255-35733319	FALSE	FALSE	FALSE
KMT2B_chr19:35733255-35733319_FW_v5	Forward Primer	ttcccccacggctccc	KMT2B	chr19:35733255-35733319	FALSE	FALSE	FALSE
KMT2B_chr19:35733255-35733319_FW_v6	Forward Primer	cccccacggctccca	KMT2B	chr19:35733255-35733319	FALSE	FALSE	FALSE
KMT2B_chr19:35733255-35733319_RV_v1	Reverse Primer	tcagcaccagcgtcagg	KMT2B	chr19:35733255-35733319	TRUE	TRUE	TRUE
KMT2B_chr19:35733255-35733319_RV_v2	Reverse Primer	ctcagcaccagcgtcagg	KMT2B	chr19:35733255-35733319	FALSE	FALSE	FALSE
KMT2C_chr7:152148438-152148506_FW_v1	Forward Primer	gtttgtgcatggggcaaagc	KMT2C	chr7:152148438-152148506	TRUE	TRUE	TRUE
KMT2C_chr7:152148438-152148506_FW_v2	Forward Primer	gctcatgaattccctttggtttg	KMT2C	chr7:152148438-152148506	FALSE	FALSE	FALSE
KMT2C_chr7:152148438-152148506_FW_v3	Forward Primer	tcatgaattccctttggtttgtgc	KMT2C	chr7:152148438-152148506	FALSE	FALSE	FALSE
KMT2C_chr7:152148438-152148506_FW_v4	Forward Primer	catgaattccctttggtttgtgc	KMT2C	chr7:152148438-152148506	FALSE	FALSE	FALSE
KMT2C_chr7:152148438-152148506_FW_v5	Forward Primer	tgaattccctttggtttgtgca	KMT2C	chr7:152148438-152148506	FALSE	FALSE	FALSE
KMT2C_chr7:152148438-152148506_FW_v6	Forward Primer	gtgcatggggcaaagca	KMT2C	chr7:152148438-152148506	FALSE	FALSE	FALSE
KMT2C_chr7:152148438-152148506_FW_v7	Forward Primer	tgcatggggcaaagcatagt	KMT2C	chr7:152148438-152148506	FALSE	FALSE	FALSE
KMT2C_chr7:152148438-152148506_RV_v1	Reverse Primer	aatgaaatgtgtcttctgtcacaaga	KMT2C	chr7:152148438-152148506	TRUE	TRUE	TRUE
KMT2C_chr7:152148438-152148506_RV_v2	Reverse Primer	acaaatgaaatgtgtcttctgtcaca	KMT2C	chr7:152148438-152148506	FALSE	FALSE	FALSE
KMT2C_chr7:152148438-152148506_RV_v3	Reverse Primer	aaatgtgtcttctgtcacaagacg	KMT2C	chr7:152148438-152148506	FALSE	FALSE	FALSE
KMT2C_chr7:152148438-152148506_RV_v4	Reverse Primer	aatgtgtcttctgtcacaagacg	KMT2C	chr7:152148438-152148506	FALSE	FALSE	FALSE
KMT2C_chr7:152148438-152148506_RV_v5	Reverse Primer	tcttctgtcacaagacgggtg	KMT2C	chr7:152148438-152148506	FALSE	FALSE	FALSE
KMT2C_chr7:152148438-152148506_RV_v6	Reverse Primer	cttctgtcacaagacgggtg	KMT2C	chr7:152148438-152148506	FALSE	FALSE	FALSE
KMT2C_chr7:152177948-152178016_FW_v1	Forward Primer	tggagaaactccagatccctg	KMT2C	chr7:152177948-152178016	TRUE	TRUE	TRUE
KMT2C_chr7:152177948-152178016_FW_v2	Forward Primer	ctgtggagaaactccagatccc	KMT2C	chr7:152177948-152178016	FALSE	FALSE	FALSE
KMT2C_chr7:152177948-152178016_FW_v3	Forward Primer	tgtggagaaactccagatccc	KMT2C	chr7:152177948-152178016	FALSE	FALSE	FALSE
KMT2C_chr7:152177948-152178016_FW_v4	Forward Primer	gtggagaaactccagatccct	KMT2C	chr7:152177948-152178016	FALSE	FALSE	FALSE
KMT2C_chr7:152177948-152178016_FW_v5	Forward Primer	ggagaaactccagatccctgt	KMT2C	chr7:152177948-152178016	FALSE	FALSE	FALSE
KMT2C_chr7:152177948-152178016_RV_v1	Reverse Primer	aacataatacctatttgctttttttttttttttttttt	KMT2C	chr7:152177948-152178016	TRUE	TRUE	TRUE
KMT2C_chr7:152177948-152178016_RV_v2	Reverse Primer	aaatttaacataatacctatttgctttttttttttttttt	KMT2C	chr7:152177948-152178016	FALSE	FALSE	FALSE
KMT2C_chr7:152177948-152178016_RV_v3	Reverse Primer	aatttaacataatacctatttgcttttttttttttttttt	KMT2C	chr7:152177948-152178016	FALSE	FALSE	FALSE
KMT2C_chr7:152177948-152178016_RV_v4	Reverse Primer	atttaacataatacctatttgctttttttttttttttttt	KMT2C	chr7:152177948-152178016	FALSE	FALSE	FALSE
KMT2C_chr7:152177948-152178016_RV_v5	Reverse Primer	tttaacataatacctatttgctttttttttttttttttt	KMT2C	chr7:152177948-152178016	FALSE	FALSE	FALSE
KMT2C_chr7:152177948-152178016_RV_v6	Reverse Primer	taacataatacctatttgctttttttttttttttttttt	KMT2C	chr7:152177948-152178016	FALSE	FALSE	FALSE
KMT2C_chr7:152247967-152248036_FW_v1	Forward Primer	tttctcttagtaatagctggtttaccca	KMT2C	chr7:152247967-152248036	TRUE	TRUE	TRUE
KMT2C_chr7:152247967-152248036_FW_v2	Forward Primer	agaaaattttctcttagtaatagctggtttac	KMT2C	chr7:152247967-152248036	FALSE	FALSE	FALSE
KMT2C_chr7:152247967-152248036_FW_v3	Forward Primer	gaaaattttctcttagtaatagctggtttacc	KMT2C	chr7:152247967-152248036	FALSE	FALSE	FALSE
KMT2C_chr7:152247967-152248036_FW_v4	Forward Primer	aaaattttctcttagtaatagctggtttacc	KMT2C	chr7:152247967-152248036	FALSE	FALSE	FALSE
KMT2C_chr7:152247967-152248036_FW_v5	Forward Primer	aaattttctcttagtaatagctggtttaccc	KMT2C	chr7:152247967-152248036	FALSE	FALSE	FALSE
KMT2C_chr7:152247967-152248036_FW_v6	Forward Primer	aattttctcttagtaatagctggtttaccc	KMT2C	chr7:152247967-152248036	FALSE	FALSE	FALSE
KMT2C_chr7:152247967-152248036_FW_v7	Forward Primer	attttctcttagtaatagctggtttaccc	KMT2C	chr7:152247967-152248036	FALSE	FALSE	FALSE
KMT2C_chr7:152247967-152248036_RV_v1	Reverse Primer	tcagacttgccttcgcatga	KMT2C	chr7:152247967-152248036	TRUE	TRUE	TRUE
KMT2C_chr7:152247967-152248036_RV_v2	Reverse Primer	cctccccaacaccttcttca	KMT2C	chr7:152247967-152248036	FALSE	FALSE	FALSE
KMT2C_chr7:152247967-152248036_RV_v3	Reverse Primer	ctccccaacaccttcttcaga	KMT2C	chr7:152247967-152248036	FALSE	FALSE	FALSE
KMT2C_chr7:152247967-152248036_RV_v4	Reverse Primer	ttcttcagacttgccttcgca	KMT2C	chr7:152247967-152248036	FALSE	FALSE	FALSE
KMT2C_chr7:152247967-152248036_RV_v5	Reverse Primer	tcttcagacttgccttcgca	KMT2C	chr7:152247967-152248036	FALSE	FALSE	FALSE
KMT2C_chr7:152247967-152248036_RV_v6	Reverse Primer	gacttgccttcgcatgacat	KMT2C	chr7:152247967-152248036	FALSE	FALSE	FALSE
KMT2C_chr7:152251949-152252014_FW_v1	Forward Primer	aaaatttaaaaaaaaatcattctcaaatttacctgt	KMT2C	chr7:152251949-152252014	TRUE	TRUE	TRUE
KMT2C_chr7:152251949-152252014_FW_v2	Forward Primer	tacaaaaacaaaaaatttaaaaaaaaatcattctcaaat	KMT2C	chr7:152251949-152252014	FALSE	FALSE	FALSE
KMT2C_chr7:152251949-152252014_FW_v3	Forward Primer	acaaaaacaaaaaatttaaaaaaaaatcattctcaaa	KMT2C	chr7:152251949-152252014	FALSE	FALSE	FALSE
KMT2C_chr7:152251949-152252014_FW_v4	Forward Primer	acaaaaaatttaaaaaaaaatcattctcaaatttacc	KMT2C	chr7:152251949-152252014	FALSE	FALSE	FALSE
KMT2C_chr7:152251949-152252014_FW_v5	Forward Primer	caaaaaatttaaaaaaaaatcattctcaaatttacctg	KMT2C	chr7:152251949-152252014	FALSE	FALSE	FALSE
KMT2C_chr7:152251949-152252014_FW_v6	Forward Primer	aaaaatttaaaaaaaaatcattctcaaatttacctgt	KMT2C	chr7:152251949-152252014	FALSE	FALSE	FALSE
KMT2C_chr7:152251949-152252014_RV_v1	Reverse Primer	ggatactcagctcaaagaagagtatatc	KMT2C	chr7:152251949-152252014	TRUE	TRUE	TRUE
KMT2C_chr7:152251949-152252014_RV_v2	Reverse Primer	ccaacagatcatgaactggatactc	KMT2C	chr7:152251949-152252014	FALSE	FALSE	FALSE
KMT2C_chr7:152251949-152252014_RV_v3	Reverse Primer	acagatcatgaactggatactcagc	KMT2C	chr7:152251949-152252014	FALSE	FALSE	FALSE
KMT2C_chr7:152251949-152252014_RV_v4	Reverse Primer	agatcatgaactggatactcagct	KMT2C	chr7:152251949-152252014	FALSE	FALSE	FALSE
KMT2C_chr7:152251949-152252014_RV_v5	Reverse Primer	ctggatactcagctcaaagaagag	KMT2C	chr7:152251949-152252014	FALSE	FALSE	FALSE
KMT2C_chr7:152251949-152252014_RV_v6	Reverse Primer	tggatactcagctcaaagaagagt	KMT2C	chr7:152251949-152252014	FALSE	FALSE	FALSE
KMT2D_chr12:49024611-49024674_FW_v1	Forward Primer	ttgtagtgtgtgaggattttaggc	KMT2D	chr12:49024611-49024674	TRUE	TRUE	TRUE
KMT2D_chr12:49024611-49024674_FW_v2	Forward Primer	gcatcacaagctcaccgtt	KMT2D	chr12:49024611-49024674	FALSE	FALSE	FALSE
KMT2D_chr12:49024611-49024674_FW_v3	Forward Primer	caagctcaccgtttgtagtgt	KMT2D	chr12:49024611-49024674	FALSE	FALSE	FALSE
KMT2D_chr12:49024611-49024674_FW_v4	Forward Primer	agctcaccgtttgtagtgtgt	KMT2D	chr12:49024611-49024674	FALSE	FALSE	FALSE
KMT2D_chr12:49024611-49024674_FW_v5	Forward Primer	gctcaccgtttgtagtgtgtg	KMT2D	chr12:49024611-49024674	FALSE	FALSE	FALSE
KMT2D_chr12:49024611-49024674_FW_v6	Forward Primer	gtttgtagtgtgtgaggattttaggc	KMT2D	chr12:49024611-49024674	FALSE	FALSE	FALSE
KMT2D_chr12:49024611-49024674_FW_v7	Forward Primer	tttgtagtgtgtgaggattttaggc	KMT2D	chr12:49024611-49024674	FALSE	FALSE	FALSE
KMT2D_chr12:49024611-49024674_RV_v1	Reverse Primer	ccggggtggagagctg	KMT2D	chr12:49024611-49024674	TRUE	TRUE	TRUE
KMT2D_chr12:49024611-49024674_RV_v2	Reverse Primer	tgcccggggtggaga	KMT2D	chr12:49024611-49024674	FALSE	FALSE	FALSE
KMT2D_chr12:49024611-49024674_RV_v3	Reverse Primer	ggggtggagagctgtcaaa	KMT2D	chr12:49024611-49024674	FALSE	FALSE	FALSE
KMT2D_chr12:49024611-49024674_RV_v4	Reverse Primer	gggtggagagctgtcaaaac	KMT2D	chr12:49024611-49024674	FALSE	FALSE	FALSE
KMT2D_chr12:49024878-49024944_FW_v1	Forward Primer	ccgtcagcccaaagagct	KMT2D	chr12:49024878-49024944	TRUE	TRUE	TRUE
KMT2D_chr12:49024878-49024944_FW_v2	Forward Primer	gcaccgtcagcccaaag	KMT2D	chr12:49024878-49024944	FALSE	FALSE	FALSE
KMT2D_chr12:49024878-49024944_FW_v3	Forward Primer	caccgtcagcccaaagagc	KMT2D	chr12:49024878-49024944	FALSE	FALSE	FALSE
KMT2D_chr12:49024878-49024944_FW_v4	Forward Primer	accgtcagcccaaagagc	KMT2D	chr12:49024878-49024944	FALSE	FALSE	FALSE
KMT2D_chr12:49024878-49024944_RV_v1	Reverse Primer	gactgctctcttccctgct	KMT2D	chr12:49024878-49024944	TRUE	TRUE	TRUE
KMT2D_chr12:49024878-49024944_RV_v2	Reverse Primer	tcagtgagcagaagttgcct	KMT2D	chr12:49024878-49024944	FALSE	FALSE	FALSE
KMT2D_chr12:49024878-49024944_RV_v3	Reverse Primer	cagtgagcagaagttgcctc	KMT2D	chr12:49024878-49024944	FALSE	FALSE	FALSE
KMT2D_chr12:49024878-49024944_RV_v4	Reverse Primer	gaagttgcctctgaggactgc	KMT2D	chr12:49024878-49024944	FALSE	FALSE	FALSE
KMT2D_chr12:49024878-49024944_RV_v5	Reverse Primer	gcctctgaggactgctctc	KMT2D	chr12:49024878-49024944	FALSE	FALSE	FALSE
KMT2D_chr12:49024878-49024944_RV_v6	Reverse Primer	cctctgaggactgctctcttc	KMT2D	chr12:49024878-49024944	FALSE	FALSE	FALSE
KMT2D_chr12:49024878-49024944_RV_v7	Reverse Primer	ctctgaggactgctctcttcc	KMT2D	chr12:49024878-49024944	FALSE	FALSE	FALSE
KMT2D_chr12:49026362-49026431_FW_v1	Forward Primer	ctcgtagcccacgggatag	KMT2D	chr12:49026362-49026431	TRUE	TRUE	TRUE
KMT2D_chr12:49026362-49026431_FW_v2	Forward Primer	ggctccaatagatgcgcg	KMT2D	chr12:49026362-49026431	FALSE	FALSE	FALSE
KMT2D_chr12:49026362-49026431_FW_v3	Forward Primer	tagcccacgggatagaggg	KMT2D	chr12:49026362-49026431	FALSE	FALSE	FALSE
KMT2D_chr12:49026362-49026431_FW_v4	Forward Primer	agcccacgggatagaggg	KMT2D	chr12:49026362-49026431	FALSE	FALSE	FALSE
KMT2D_chr12:49026362-49026431_FW_v5	Forward Primer	gcccacgggatagaggg	KMT2D	chr12:49026362-49026431	FALSE	FALSE	FALSE
KMT2D_chr12:49026362-49026431_RV_v1	Reverse Primer	gcaaatcgctagcatcattcagc	KMT2D	chr12:49026362-49026431	TRUE	TRUE	TRUE
KMT2D_chr12:49026362-49026431_RV_v2	Reverse Primer	gtgaagcaaatcgctagcatca	KMT2D	chr12:49026362-49026431	FALSE	FALSE	FALSE
KMT2D_chr12:49026362-49026431_RV_v3	Reverse Primer	tgaagcaaatcgctagcatcatt	KMT2D	chr12:49026362-49026431	FALSE	FALSE	FALSE
KMT2D_chr12:49026362-49026431_RV_v4	Reverse Primer	aagcaaatcgctagcatcattca	KMT2D	chr12:49026362-49026431	FALSE	FALSE	FALSE
KMT2D_chr12:49026362-49026431_RV_v5	Reverse Primer	agcaaatcgctagcatcattcag	KMT2D	chr12:49026362-49026431	FALSE	FALSE	FALSE
KMT2D_chr12:49026362-49026431_RV_v6	Reverse Primer	cgctagcatcattcagcgg	KMT2D	chr12:49026362-49026431	FALSE	FALSE	FALSE
KMT2D_chr12:49026709-49026778_FW_v1	Forward Primer	cacagggagcacttggttagc	KMT2D	chr12:49026709-49026778	TRUE	TRUE	TRUE
KMT2D_chr12:49026709-49026778_FW_v2	Forward Primer	gctggtggcaccagttcg	KMT2D	chr12:49026709-49026778	FALSE	FALSE	FALSE
KMT2D_chr12:49026709-49026778_FW_v3	Forward Primer	ggtggcaccagttcgct	KMT2D	chr12:49026709-49026778	FALSE	FALSE	FALSE
KMT2D_chr12:49026709-49026778_FW_v4	Forward Primer	gcacagggagcacttggt	KMT2D	chr12:49026709-49026778	FALSE	FALSE	FALSE
KMT2D_chr12:49026709-49026778_FW_v5	Forward Primer	acagggagcacttggttagc	KMT2D	chr12:49026709-49026778	FALSE	FALSE	FALSE
KMT2D_chr12:49026709-49026778_RV_v1	Reverse Primer	acctgtgggtgcacctc	KMT2D	chr12:49026709-49026778	TRUE	TRUE	TRUE
KMT2D_chr12:49026709-49026778_RV_v2	Reverse Primer	tgcccgtctgctgaacc	KMT2D	chr12:49026709-49026778	FALSE	FALSE	FALSE
KMT2D_chr12:49026709-49026778_RV_v3	Reverse Primer	ctgcccgtctgctgaacc	KMT2D	chr12:49026709-49026778	FALSE	FALSE	FALSE
KMT2D_chr12:49026709-49026778_RV_v4	Reverse Primer	gcccgtctgctgaacct	KMT2D	chr12:49026709-49026778	FALSE	FALSE	FALSE
KMT2D_chr12:49026709-49026778_RV_v5	Reverse Primer	ggacctgtgggtgcacc	KMT2D	chr12:49026709-49026778	FALSE	FALSE	FALSE
KMT2D_chr12:49030644-49030710_FW_v1	Forward Primer	taagcagctgggaatagtagtcag	KMT2D	chr12:49030644-49030710	TRUE	TRUE	TRUE
KMT2D_chr12:49030644-49030710_FW_v2	Forward Primer	ttctgaccttggtaagcagct	KMT2D	chr12:49030644-49030710	FALSE	FALSE	FALSE
KMT2D_chr12:49030644-49030710_FW_v3	Forward Primer	ttggtaagcagctgggaatagt	KMT2D	chr12:49030644-49030710	FALSE	FALSE	FALSE
KMT2D_chr12:49030644-49030710_FW_v4	Forward Primer	ggtaagcagctgggaatagtagt	KMT2D	chr12:49030644-49030710	FALSE	FALSE	FALSE
KMT2D_chr12:49030644-49030710_FW_v5	Forward Primer	agcagctgggaatagtagtcag	KMT2D	chr12:49030644-49030710	FALSE	FALSE	FALSE
KMT2D_chr12:49030644-49030710_FW_v6	Forward Primer	gcagctgggaatagtagtcagg	KMT2D	chr12:49030644-49030710	FALSE	FALSE	FALSE
KMT2D_chr12:49030644-49030710_RV_v1	Reverse Primer	cctgctatcaccgccaatttt	KMT2D	chr12:49030644-49030710	TRUE	TRUE	TRUE
KMT2D_chr12:49030644-49030710_RV_v2	Reverse Primer	aacggagcctgctatcacc	KMT2D	chr12:49030644-49030710	FALSE	FALSE	FALSE
KMT2D_chr12:49030644-49030710_RV_v3	Reverse Primer	taacggagcctgctatcacc	KMT2D	chr12:49030644-49030710	FALSE	FALSE	FALSE
KMT2D_chr12:49030644-49030710_RV_v4	Reverse Primer	acggagcctgctatcacc	KMT2D	chr12:49030644-49030710	FALSE	FALSE	FALSE
KMT2D_chr12:49030644-49030710_RV_v5	Reverse Primer	ctaacggagcctgctatcacc	KMT2D	chr12:49030644-49030710	FALSE	FALSE	FALSE
KMT2D_chr12:49030644-49030710_RV_v6	Reverse Primer	cggagcctgctatcaccg	KMT2D	chr12:49030644-49030710	FALSE	FALSE	FALSE
KMT2D_chr12:49031778-49031843_FW_v1	Forward Primer	tctctttggctcttgagggc	KMT2D	chr12:49031778-49031843	TRUE	TRUE	TRUE
KMT2D_chr12:49031778-49031843_FW_v2	Forward Primer	tgggggaaggtaattgtgaagg	KMT2D	chr12:49031778-49031843	FALSE	FALSE	FALSE
KMT2D_chr12:49031778-49031843_FW_v3	Forward Primer	ggaaggtaattgtgaaggtctcttt	KMT2D	chr12:49031778-49031843	FALSE	FALSE	FALSE
KMT2D_chr12:49031778-49031843_FW_v4	Forward Primer	gtgaaggtctctttggctcttg	KMT2D	chr12:49031778-49031843	FALSE	FALSE	FALSE
KMT2D_chr12:49031778-49031843_FW_v5	Forward Primer	gaaggtctctttggctcttgag	KMT2D	chr12:49031778-49031843	FALSE	FALSE	FALSE
KMT2D_chr12:49031778-49031843_FW_v6	Forward Primer	aaggtctctttggctcttgagg	KMT2D	chr12:49031778-49031843	FALSE	FALSE	FALSE
KMT2D_chr12:49031778-49031843_FW_v7	Forward Primer	aggtctctttggctcttgagg	KMT2D	chr12:49031778-49031843	FALSE	FALSE	FALSE
KMT2D_chr12:49031778-49031843_RV_v1	Reverse Primer	ggcctcgacctcaggg	KMT2D	chr12:49031778-49031843	TRUE	TRUE	TRUE
KMT2D_chr12:49031778-49031843_RV_v2	Reverse Primer	gcagggcctcgacctc	KMT2D	chr12:49031778-49031843	FALSE	FALSE	FALSE
KMT2D_chr12:49031778-49031843_RV_v3	Reverse Primer	cagggcctcgacctcag	KMT2D	chr12:49031778-49031843	FALSE	FALSE	FALSE
KMT2D_chr12:49031778-49031843_RV_v4	Reverse Primer	agggcctcgacctcagg	KMT2D	chr12:49031778-49031843	FALSE	FALSE	FALSE
KMT2D_chr12:49033122-49033190_FW_v1	Forward Primer	atggacccttgctgttggt	KMT2D	chr12:49033122-49033190	TRUE	TRUE	TRUE
KMT2D_chr12:49033122-49033190_FW_v2	Forward Primer	ctgccatggacccttgct	KMT2D	chr12:49033122-49033190	FALSE	FALSE	FALSE
KMT2D_chr12:49033122-49033190_FW_v3	Forward Primer	tgccatggacccttgctg	KMT2D	chr12:49033122-49033190	FALSE	FALSE	FALSE
KMT2D_chr12:49033122-49033190_FW_v4	Forward Primer	ccatggacccttgctgttg	KMT2D	chr12:49033122-49033190	FALSE	FALSE	FALSE
KMT2D_chr12:49033122-49033190_FW_v5	Forward Primer	catggacccttgctgttgg	KMT2D	chr12:49033122-49033190	FALSE	FALSE	FALSE
KMT2D_chr12:49033122-49033190_FW_v6	Forward Primer	tggacccttgctgttggtg	KMT2D	chr12:49033122-49033190	FALSE	FALSE	FALSE
KMT2D_chr12:49033122-49033190_RV_v1	Reverse Primer	tgcttatgacccagtcccg	KMT2D	chr12:49033122-49033190	TRUE	TRUE	TRUE
KMT2D_chr12:49033122-49033190_RV_v2	Reverse Primer	aggtgcttatgacccagtcc	KMT2D	chr12:49033122-49033190	FALSE	FALSE	FALSE
KMT2D_chr12:49033122-49033190_RV_v3	Reverse Primer	gtgcttatgacccagtcccg	KMT2D	chr12:49033122-49033190	FALSE	FALSE	FALSE
KMT2D_chr12:49033122-49033190_RV_v4	Reverse Primer	gacccagtcccgggtg	KMT2D	chr12:49033122-49033190	FALSE	FALSE	FALSE
KMT2D_chr12:49033122-49033190_RV_v5	Reverse Primer	cccagtcccgggtgc	KMT2D	chr12:49033122-49033190	FALSE	FALSE	FALSE
KMT2D_chr12:49033122-49033190_RV_v6	Reverse Primer	acccagtcccgggtgc	KMT2D	chr12:49033122-49033190	FALSE	FALSE	FALSE
KMT2D_chr12:49033122-49033190_RV_v7	Reverse Primer	ccagtcccgggtgctc	KMT2D	chr12:49033122-49033190	FALSE	FALSE	FALSE
KMT2D_chr12:49038027-49038096_FW_v1	Forward Primer	ttgggcttcacctcaggg	KMT2D	chr12:49038027-49038096	TRUE	TRUE	TRUE
KMT2D_chr12:49038027-49038096_FW_v2	Forward Primer	ctccaccttgggcttcacc	KMT2D	chr12:49038027-49038096	FALSE	FALSE	FALSE
KMT2D_chr12:49038027-49038096_FW_v3	Forward Primer	tccaccttgggcttcacc	KMT2D	chr12:49038027-49038096	FALSE	FALSE	FALSE
KMT2D_chr12:49038027-49038096_FW_v4	Forward Primer	ccaccttgggcttcacct	KMT2D	chr12:49038027-49038096	FALSE	FALSE	FALSE
KMT2D_chr12:49038027-49038096_FW_v5	Forward Primer	ccttgggcttcacctcagg	KMT2D	chr12:49038027-49038096	FALSE	FALSE	FALSE
KMT2D_chr12:49038027-49038096_FW_v6	Forward Primer	cttgggcttcacctcaggg	KMT2D	chr12:49038027-49038096	FALSE	FALSE	FALSE
KMT2D_chr12:49038027-49038096_RV_v1	Reverse Primer	ggctaatgagaaggctgaacg	KMT2D	chr12:49038027-49038096	TRUE	TRUE	TRUE
KMT2D_chr12:49038027-49038096_RV_v2	Reverse Primer	ggctggtagaatcggctaatg	KMT2D	chr12:49038027-49038096	FALSE	FALSE	FALSE
KMT2D_chr12:49038027-49038096_RV_v3	Reverse Primer	gctggtagaatcggctaatgag	KMT2D	chr12:49038027-49038096	FALSE	FALSE	FALSE
KMT2D_chr12:49038027-49038096_RV_v4	Reverse Primer	agaatcggctaatgagaaggct	KMT2D	chr12:49038027-49038096	FALSE	FALSE	FALSE
KMT2D_chr12:49038027-49038096_RV_v5	Reverse Primer	gctaatgagaaggctgaacgg	KMT2D	chr12:49038027-49038096	FALSE	FALSE	FALSE
KMT2D_chr12:49040532-49040601_FV_v1	Reverse Primer	ccggggtgtcagtggag	KMT2D	chr12:49040532-49040601	FALSE	FALSE	TRUE
KMT2D_chr12:49040532-49040601_FW_v1	Forward Primer	cggggtgtcagtggagac	KMT2D	chr12:49040532-49040601	TRUE	TRUE	FALSE
KMT2D_chr12:49040532-49040601_FW_v2	Forward Primer	gaggccggggtgtcag	KMT2D	chr12:49040532-49040601	FALSE	FALSE	FALSE
KMT2D_chr12:49040532-49040601_FW_v3	Forward Primer	gccggggtgtcagtgg	KMT2D	chr12:49040532-49040601	FALSE	FALSE	FALSE
KMT2D_chr12:49040532-49040601_FW_v4	Forward Primer	ggggtgtcagtggagactg	KMT2D	chr12:49040532-49040601	FALSE	FALSE	FALSE
KMT2D_chr12:49040532-49040601_RV_v1	Reverse Primer	ccccattgactcctcggc	KMT2D	chr12:49040532-49040601	TRUE	TRUE	FALSE
KMT2D_chr12:49040532-49040601_RV_v2	Reverse Primer	cccccattgactcctcgg	KMT2D	chr12:49040532-49040601	FALSE	FALSE	TRUE
KMT2D_chr12:49040532-49040601_RV_v3	Reverse Primer	gctcagcccccattgact	KMT2D	chr12:49040532-49040601	FALSE	FALSE	FALSE
KMT2D_chr12:49040532-49040601_RV_v4	Reverse Primer	ctcagcccccattgactcc	KMT2D	chr12:49040532-49040601	FALSE	FALSE	FALSE
KMT2D_chr12:49040532-49040601_RV_v5	Reverse Primer	tcagcccccattgactcc	KMT2D	chr12:49040532-49040601	FALSE	FALSE	FALSE
KMT2D_chr12:49040532-49040601_RV_v6	Reverse Primer	cagcccccattgactcct	KMT2D	chr12:49040532-49040601	FALSE	FALSE	FALSE
KMT2D_chr12:49040532-49040601_RV_v7	Reverse Primer	gcccccattgactcctcg	KMT2D	chr12:49040532-49040601	FALSE	FALSE	FALSE
KMT2D_chr12:49040661-49040726_FW_v1	Forward Primer	agcatatgggtcagtgtaggag	KMT2D	chr12:49040661-49040726	TRUE	TRUE	TRUE
KMT2D_chr12:49040661-49040726_FW_v2	Forward Primer	ctgagcatatgggtcagtgtagg	KMT2D	chr12:49040661-49040726	FALSE	FALSE	FALSE
KMT2D_chr12:49040661-49040726_FW_v3	Forward Primer	tgagcatatgggtcagtgtagg	KMT2D	chr12:49040661-49040726	FALSE	FALSE	FALSE
KMT2D_chr12:49040661-49040726_FW_v4	Forward Primer	gagcatatgggtcagtgtagga	KMT2D	chr12:49040661-49040726	FALSE	FALSE	FALSE
KMT2D_chr12:49040661-49040726_RV_v1	Reverse Primer	agccccagagcccgg	KMT2D	chr12:49040661-49040726	TRUE	TRUE	TRUE
KMT2D_chr12:49040661-49040726_RV_v2	Reverse Primer	tgacccctcgggcatct	KMT2D	chr12:49040661-49040726	FALSE	FALSE	FALSE
KMT2D_chr12:49040661-49040726_RV_v3	Reverse Primer	ccctcgggcatctcagg	KMT2D	chr12:49040661-49040726	FALSE	FALSE	FALSE
KMT2D_chr12:49040661-49040726_RV_v4	Reverse Primer	gggcatctcaggtagagcc	KMT2D	chr12:49040661-49040726	FALSE	FALSE	FALSE
KMT2D_chr12:49040661-49040726_RV_v5	Reverse Primer	tagagccccagagcccg	KMT2D	chr12:49040661-49040726	FALSE	FALSE	FALSE
KMT2D_chr12:49040661-49040726_RV_v6	Reverse Primer	gccccagagcccgg	KMT2D	chr12:49040661-49040726	FALSE	FALSE	FALSE
KMT2D_chr12:49041304-49041373_FW_v1	Forward Primer	tgggagcttgaggaagagc	KMT2D	chr12:49041304-49041373	TRUE	TRUE	TRUE
KMT2D_chr12:49041304-49041373_FW_v2	Forward Primer	tgggcgggcacctgg	KMT2D	chr12:49041304-49041373	FALSE	FALSE	FALSE
KMT2D_chr12:49041304-49041373_FW_v3	Forward Primer	gggagcttgaggaagagct	KMT2D	chr12:49041304-49041373	FALSE	FALSE	FALSE
KMT2D_chr12:49041304-49041373_RV_v1	Reverse Primer	ccaccattttcattggcagcc	KMT2D	chr12:49041304-49041373	TRUE	TRUE	TRUE
KMT2D_chr12:49041304-49041373_RV_v2	Reverse Primer	gctgcccccaccattttc	KMT2D	chr12:49041304-49041373	FALSE	FALSE	FALSE
KMT2D_chr12:49041304-49041373_RV_v3	Reverse Primer	ctgcccccaccattttcatt	KMT2D	chr12:49041304-49041373	FALSE	FALSE	FALSE
KMT2D_chr12:49041304-49041373_RV_v4	Reverse Primer	tgcccccaccattttcattg	KMT2D	chr12:49041304-49041373	FALSE	FALSE	FALSE
KMT2D_chr12:49041304-49041373_RV_v5	Reverse Primer	cccaccattttcattggcagc	KMT2D	chr12:49041304-49041373	FALSE	FALSE	FALSE
KMT2D_chr12:49041304-49041373_RV_v6	Reverse Primer	attttcattggcagccccac	KMT2D	chr12:49041304-49041373	FALSE	FALSE	FALSE
KMT2D_chr12:49048716-49048779_FV_v1	Reverse Primer	acaaatttgtctgtgttggagaaga	KMT2D	chr12:49048716-49048779	FALSE	FALSE	TRUE
KMT2D_chr12:49048716-49048779_FW_v1	Forward Primer	gtgttggagaagagaaccacg	KMT2D	chr12:49048716-49048779	TRUE	TRUE	FALSE
KMT2D_chr12:49048716-49048779_FW_v2	Forward Primer	cattaggacaaatttgtctgtgttgg	KMT2D	chr12:49048716-49048779	FALSE	FALSE	FALSE
KMT2D_chr12:49048716-49048779_FW_v3	Forward Primer	attaggacaaatttgtctgtgttgga	KMT2D	chr12:49048716-49048779	FALSE	FALSE	FALSE
KMT2D_chr12:49048716-49048779_FW_v4	Forward Primer	tctgtgttggagaagagaacca	KMT2D	chr12:49048716-49048779	FALSE	FALSE	FALSE
KMT2D_chr12:49048716-49048779_FW_v5	Forward Primer	ctgtgttggagaagagaaccac	KMT2D	chr12:49048716-49048779	FALSE	FALSE	FALSE
KMT2D_chr12:49048716-49048779_FW_v6	Forward Primer	tgtgttggagaagagaaccacg	KMT2D	chr12:49048716-49048779	FALSE	FALSE	FALSE
KMT2D_chr12:49048716-49048779_RV_v1	Reverse Primer	cagatttatctgcctcactttcca	KMT2D	chr12:49048716-49048779	TRUE	TRUE	FALSE
KMT2D_chr12:49048716-49048779_RV_v2	Reverse Primer	aggaaagtagcttggtgggg	KMT2D	chr12:49048716-49048779	FALSE	FALSE	TRUE
KMT2D_chr12:49048716-49048779_RV_v3	Reverse Primer	gcagatttatctgcctcactttcc	KMT2D	chr12:49048716-49048779	FALSE	FALSE	FALSE
KMT2D_chr12:49049851-49049920_FW_v1	Forward Primer	tcagtacagagccgtaggga	KMT2D	chr12:49049851-49049920	TRUE	TRUE	TRUE
KMT2D_chr12:49049851-49049920_FW_v2	Forward Primer	gagtcagtacagagccgtagg	KMT2D	chr12:49049851-49049920	FALSE	FALSE	FALSE
KMT2D_chr12:49049851-49049920_FW_v3	Forward Primer	gagccctcatctcgggc	KMT2D	chr12:49049851-49049920	FALSE	FALSE	FALSE
KMT2D_chr12:49049851-49049920_RV_v1	Reverse Primer	tgatgccagtgccagttttc	KMT2D	chr12:49049851-49049920	TRUE	TRUE	TRUE
KMT2D_chr12:49049851-49049920_RV_v2	Reverse Primer	aatctgagccagggtgatgc	KMT2D	chr12:49049851-49049920	FALSE	FALSE	FALSE
KMT2D_chr12:49049851-49049920_RV_v3	Reverse Primer	gccagggtgatgccagt	KMT2D	chr12:49049851-49049920	FALSE	FALSE	FALSE
KMT2D_chr12:49050530-49050596_FV_v1	Reverse Primer	ggggaaccagggaatgct	KMT2D	chr12:49050530-49050596	FALSE	FALSE	TRUE
KMT2D_chr12:49050530-49050596_FW_v1	Forward Primer	agggaatgctgaaggagtgg	KMT2D	chr12:49050530-49050596	TRUE	TRUE	FALSE
KMT2D_chr12:49050530-49050596_FW_v2	Forward Primer	gttttggggaaccagggaatg	KMT2D	chr12:49050530-49050596	FALSE	FALSE	FALSE
KMT2D_chr12:49050530-49050596_FW_v3	Forward Primer	tttggggaaccagggaatgc	KMT2D	chr12:49050530-49050596	FALSE	FALSE	FALSE
KMT2D_chr12:49050530-49050596_FW_v4	Forward Primer	ttggggaaccagggaatgc	KMT2D	chr12:49050530-49050596	FALSE	FALSE	FALSE
KMT2D_chr12:49050530-49050596_FW_v5	Forward Primer	tggggaaccagggaatgc	KMT2D	chr12:49050530-49050596	FALSE	FALSE	FALSE
KMT2D_chr12:49050530-49050596_FW_v6	Forward Primer	gggaaccagggaatgctga	KMT2D	chr12:49050530-49050596	FALSE	FALSE	FALSE
KMT2D_chr12:49050530-49050596_RV_v1	Reverse Primer	taactgcactgaccctgagc	KMT2D	chr12:49050530-49050596	TRUE	TRUE	FALSE
KMT2D_chr12:49050530-49050596_RV_v2	Reverse Primer	tccaccagaagctaactgca	KMT2D	chr12:49050530-49050596	FALSE	FALSE	TRUE
KMT2D_chr12:49050530-49050596_RV_v3	Reverse Primer	ccaccagaagctaactgcac	KMT2D	chr12:49050530-49050596	FALSE	FALSE	FALSE
KMT2D_chr12:49050530-49050596_RV_v4	Reverse Primer	accagaagctaactgcactga	KMT2D	chr12:49050530-49050596	FALSE	FALSE	FALSE
KMT2D_chr12:49050530-49050596_RV_v5	Reverse Primer	cagaagctaactgcactgacc	KMT2D	chr12:49050530-49050596	FALSE	FALSE	FALSE
KMT2D_chr12:49050963-49051026_FW_v1	Forward Primer	cagatggggacaacggca	KMT2D	chr12:49050963-49051026	TRUE	TRUE	TRUE
KMT2D_chr12:49050963-49051026_FW_v2	Forward Primer	aaggatggctccccagatg	KMT2D	chr12:49050963-49051026	FALSE	FALSE	FALSE
KMT2D_chr12:49050963-49051026_FW_v3	Forward Primer	gatggctccccagatggg	KMT2D	chr12:49050963-49051026	FALSE	FALSE	FALSE
KMT2D_chr12:49050963-49051026_FW_v4	Forward Primer	cccagatggggacaacgg	KMT2D	chr12:49050963-49051026	FALSE	FALSE	FALSE
KMT2D_chr12:49050963-49051026_FW_v5	Forward Primer	ccagatggggacaacggc	KMT2D	chr12:49050963-49051026	FALSE	FALSE	FALSE
KMT2D_chr12:49050963-49051026_FW_v6	Forward Primer	ggggacaacggcagct	KMT2D	chr12:49050963-49051026	FALSE	FALSE	FALSE
KMT2D_chr12:49050963-49051026_RV_v1	Reverse Primer	gccaatgccctgcacc	KMT2D	chr12:49050963-49051026	TRUE	TRUE	TRUE
KMT2D_chr12:49050963-49051026_RV_v2	Reverse Primer	ggccaatgccctgcac	KMT2D	chr12:49050963-49051026	FALSE	FALSE	FALSE
KMT2D_chr12:49050963-49051026_RV_v3	Reverse Primer	ccaatgccctgcacctg	KMT2D	chr12:49050963-49051026	FALSE	FALSE	FALSE
KMT2D_chr12:49051245-49051314_FW_v1	Forward Primer	aagcatggctcctcaggc	KMT2D	chr12:49051245-49051314	TRUE	TRUE	TRUE
KMT2D_chr12:49051245-49051314_FW_v2	Forward Primer	ggggacaagcatggctcc	KMT2D	chr12:49051245-49051314	FALSE	FALSE	FALSE
KMT2D_chr12:49051245-49051314_FW_v3	Forward Primer	acaagcatggctcctcagg	KMT2D	chr12:49051245-49051314	FALSE	FALSE	FALSE
KMT2D_chr12:49051245-49051314_FW_v4	Forward Primer	caagcatggctcctcaggc	KMT2D	chr12:49051245-49051314	FALSE	FALSE	FALSE
KMT2D_chr12:49051245-49051314_FW_v5	Forward Primer	agcatggctcctcaggc	KMT2D	chr12:49051245-49051314	FALSE	FALSE	FALSE
KMT2D_chr12:49051245-49051314_FW_v6	Forward Primer	gcatggctcctcaggca	KMT2D	chr12:49051245-49051314	FALSE	FALSE	FALSE
KMT2D_chr12:49051245-49051314_RV_v1	Reverse Primer	gcctatgcgctgtgcc	KMT2D	chr12:49051245-49051314	TRUE	TRUE	TRUE
KMT2D_chr12:49051245-49051314_RV_v2	Reverse Primer	ggccgcacctgtcacc	KMT2D	chr12:49051245-49051314	FALSE	FALSE	FALSE
KMT2D_chr12:49051245-49051314_RV_v3	Reverse Primer	gccgcacctgtcaccc	KMT2D	chr12:49051245-49051314	FALSE	FALSE	FALSE
KMT2D_chr12:49051245-49051314_RV_v4	Reverse Primer	catgcctatgcgctgtgc	KMT2D	chr12:49051245-49051314	FALSE	FALSE	FALSE
KMT2D_chr12:49051245-49051314_RV_v5	Reverse Primer	tgcctatgcgctgtgcc	KMT2D	chr12:49051245-49051314	FALSE	FALSE	FALSE
KMT2D_chr12:49051245-49051314_RV_v6	Reverse Primer	atgcctatgcgctgtgcc	KMT2D	chr12:49051245-49051314	FALSE	FALSE	FALSE
KMT2D_chr12:49051245-49051314_RV_v7	Reverse Primer	cctatgcgctgtgcctga	KMT2D	chr12:49051245-49051314	FALSE	FALSE	FALSE
KMT2D_chr12:49051365-49051434_FW_v1	Forward Primer	agtgtggctcctcaggc	KMT2D	chr12:49051365-49051434	TRUE	FALSE	FALSE
KMT2D_chr12:49051365-49051434_FW_v2	Forward Primer	ggacaagtgtggctcctca	KMT2D	chr12:49051365-49051434	FALSE	FALSE	FALSE
KMT2D_chr12:49051365-49051434_FW_v3	Forward Primer	gacaagtgtggctcctcagg	KMT2D	chr12:49051365-49051434	FALSE	FALSE	FALSE
KMT2D_chr12:49051365-49051434_FW_v4	Forward Primer	acaagtgtggctcctcagg	KMT2D	chr12:49051365-49051434	FALSE	FALSE	FALSE
KMT2D_chr12:49051365-49051434_FW_v5	Forward Primer	aagtgtggctcctcaggc	KMT2D	chr12:49051365-49051434	FALSE	FALSE	FALSE
KMT2D_chr12:49051365-49051434_RV_v1	Reverse Primer	ctgcccccggtccg	KMT2D	chr12:49051365-49051434	TRUE	FALSE	FALSE
KMT2D_chr12:49051365-49051434_RV_v2	Reverse Primer	tctgcccccggtccg	KMT2D	chr12:49051365-49051434	FALSE	FALSE	FALSE
KMT2D_chr12:49051365-49051434_RV_v3	Reverse Primer	ctctgcccccggtccg	KMT2D	chr12:49051365-49051434	FALSE	FALSE	FALSE
KMT2D_chr12:49051365-49051434_RV_v4	Reverse Primer	tgcccccggtccga	KMT2D	chr12:49051365-49051434	FALSE	FALSE	FALSE
KMT2D_chr12:49051365-49051434_RV_v5	Reverse Primer	gggccgcacctgtca	KMT2D	chr12:49051365-49051434	FALSE	FALSE	FALSE
KMT2D_chr12:49051677-49051745_FW_v1	Forward Primer	actcctcaggcggtggg	KMT2D	chr12:49051677-49051745	TRUE	TRUE	TRUE
KMT2D_chr12:49051677-49051745_FW_v2	Forward Primer	gtggaggggacgtggg	KMT2D	chr12:49051677-49051745	FALSE	FALSE	FALSE
KMT2D_chr12:49051677-49051745_FW_v3	Forward Primer	gagactcctcaggcggtg	KMT2D	chr12:49051677-49051745	FALSE	FALSE	FALSE
KMT2D_chr12:49051677-49051745_FW_v4	Forward Primer	gactcctcaggcggtgg	KMT2D	chr12:49051677-49051745	FALSE	FALSE	FALSE
KMT2D_chr12:49051677-49051745_FW_v5	Forward Primer	ctcctcaggcggtggg	KMT2D	chr12:49051677-49051745	FALSE	FALSE	FALSE
KMT2D_chr12:49051677-49051745_RV_v1	Reverse Primer	gactcgcctatgtccccac	KMT2D	chr12:49051677-49051745	TRUE	TRUE	TRUE
KMT2D_chr12:49051677-49051745_RV_v2	Reverse Primer	ggactcgcctatgtcccc	KMT2D	chr12:49051677-49051745	FALSE	FALSE	FALSE
KMT2D_chr12:49051677-49051745_RV_v3	Reverse Primer	aggactcgcctatgtcccc	KMT2D	chr12:49051677-49051745	FALSE	FALSE	FALSE
KMT2D_chr12:49054678-49054746_FW_v1	Forward Primer	ccggggccaatcaaatgg	KMT2D	chr12:49054678-49054746	TRUE	TRUE	TRUE
KMT2D_chr12:49054678-49054746_FW_v2	Forward Primer	tggacaccggggcca	KMT2D	chr12:49054678-49054746	FALSE	FALSE	FALSE
KMT2D_chr12:49054678-49054746_FW_v3	Forward Primer	gacaccggggccaatca	KMT2D	chr12:49054678-49054746	FALSE	FALSE	FALSE
KMT2D_chr12:49054678-49054746_FW_v4	Forward Primer	caccggggccaatcaaatg	KMT2D	chr12:49054678-49054746	FALSE	FALSE	FALSE
KMT2D_chr12:49054678-49054746_FW_v5	Forward Primer	accggggccaatcaaatgg	KMT2D	chr12:49054678-49054746	FALSE	FALSE	FALSE
KMT2D_chr12:49054678-49054746_FW_v6	Forward Primer	ggggccaatcaaatggcaa	KMT2D	chr12:49054678-49054746	FALSE	FALSE	FALSE
KMT2D_chr12:49054678-49054746_RV_v1	Reverse Primer	actgatgcttgtgtgtccaca	KMT2D	chr12:49054678-49054746	TRUE	TRUE	TRUE
KMT2D_chr12:49054678-49054746_RV_v2	Reverse Primer	gtggtactgatgcttgtgtgtc	KMT2D	chr12:49054678-49054746	FALSE	FALSE	FALSE
KMT2D_chr12:49054678-49054746_RV_v3	Reverse Primer	tactgatgcttgtgtgtccaca	KMT2D	chr12:49054678-49054746	FALSE	FALSE	FALSE
KRAS_chr12:25225623-25225688_FW_v1	Forward Primer	gatctgtatttatttcagtgttacttacctg	KRAS	chr12:25225623-25225688	TRUE	TRUE	TRUE
KRAS_chr12:25225623-25225688_FW_v2	Forward Primer	aaaacagatctgtatttatttcagtgttactt	KRAS	chr12:25225623-25225688	FALSE	FALSE	FALSE
KRAS_chr12:25225623-25225688_FW_v3	Forward Primer	aaacagatctgtatttatttcagtgttacttac	KRAS	chr12:25225623-25225688	FALSE	FALSE	FALSE
KRAS_chr12:25225623-25225688_FW_v4	Forward Primer	aacagatctgtatttatttcagtgttacttac	KRAS	chr12:25225623-25225688	FALSE	FALSE	FALSE
KRAS_chr12:25225623-25225688_FW_v5	Forward Primer	cagatctgtatttatttcagtgttacttacc	KRAS	chr12:25225623-25225688	FALSE	FALSE	FALSE
KRAS_chr12:25225623-25225688_FW_v6	Forward Primer	agatctgtatttatttcagtgttacttacct	KRAS	chr12:25225623-25225688	FALSE	FALSE	FALSE
KRAS_chr12:25225623-25225688_RV_v1	Reverse Primer	aggaaataaatgtgatttgccttctaga	KRAS	chr12:25225623-25225688	TRUE	TRUE	TRUE
KRAS_chr12:25225623-25225688_RV_v2	Reverse Primer	tgtacctatggtcctagtaggaaataaat	KRAS	chr12:25225623-25225688	FALSE	FALSE	FALSE
KRAS_chr12:25225623-25225688_RV_v3	Reverse Primer	gtacctatggtcctagtaggaaataaatg	KRAS	chr12:25225623-25225688	FALSE	FALSE	FALSE
KRAS_chr12:25225623-25225688_RV_v4	Reverse Primer	atggtcctagtaggaaataaatgtgattt	KRAS	chr12:25225623-25225688	FALSE	FALSE	FALSE
KRAS_chr12:25225623-25225688_RV_v5	Reverse Primer	tggtcctagtaggaaataaatgtgatttg	KRAS	chr12:25225623-25225688	FALSE	FALSE	FALSE
KRAS_chr12:25225623-25225688_RV_v6	Reverse Primer	gtcctagtaggaaataaatgtgatttgc	KRAS	chr12:25225623-25225688	FALSE	FALSE	FALSE
KRAS_chr12:25225623-25225688_RV_v7	Reverse Primer	ggtcctagtaggaaataaatgtgatttgc	KRAS	chr12:25225623-25225688	FALSE	FALSE	FALSE
KRAS_chr12:25227317-25227382_FW_v1	Forward Primer	aagaaagccctccccagtc	KRAS	chr12:25227317-25227382	TRUE	TRUE	TRUE
KRAS_chr12:25227317-25227382_FW_v2	Forward Primer	gtattatttatggcaaatacacaaagaaagc	KRAS	chr12:25227317-25227382	FALSE	FALSE	FALSE
KRAS_chr12:25227317-25227382_FW_v3	Forward Primer	atttatggcaaatacacaaagaaagcc	KRAS	chr12:25227317-25227382	FALSE	FALSE	FALSE
KRAS_chr12:25227317-25227382_FW_v4	Forward Primer	tttatggcaaatacacaaagaaagcc	KRAS	chr12:25227317-25227382	FALSE	FALSE	FALSE
KRAS_chr12:25227317-25227382_FW_v5	Forward Primer	atggcaaatacacaaagaaagccc	KRAS	chr12:25227317-25227382	FALSE	FALSE	FALSE
KRAS_chr12:25227317-25227382_FW_v6	Forward Primer	tggcaaatacacaaagaaagccc	KRAS	chr12:25227317-25227382	FALSE	FALSE	FALSE
KRAS_chr12:25227317-25227382_FW_v7	Forward Primer	ggcaaatacacaaagaaagccc	KRAS	chr12:25227317-25227382	FALSE	FALSE	FALSE
KRAS_chr12:25227317-25227382_RV_v1	Reverse Primer	ggattcctacaggaagcaagtagt	KRAS	chr12:25227317-25227382	TRUE	TRUE	TRUE
KRAS_chr12:25227317-25227382_RV_v2	Reverse Primer	agactgtgtttctcccttctcag	KRAS	chr12:25227317-25227382	FALSE	FALSE	FALSE
KRAS_chr12:25227317-25227382_RV_v3	Reverse Primer	gtgtttctcccttctcaggattc	KRAS	chr12:25227317-25227382	FALSE	FALSE	FALSE
KRAS_chr12:25227317-25227382_RV_v4	Reverse Primer	ttctcccttctcaggattcctaca	KRAS	chr12:25227317-25227382	FALSE	FALSE	FALSE
KRAS_chr12:25227317-25227382_RV_v5	Reverse Primer	caggattcctacaggaagcaagt	KRAS	chr12:25227317-25227382	FALSE	FALSE	FALSE
KRAS_chr12:25227317-25227382_RV_v6	Reverse Primer	aggattcctacaggaagcaagtag	KRAS	chr12:25227317-25227382	FALSE	FALSE	FALSE
KRAS_chr12:25245311-25245380_FW_v1	Forward Primer	ctctattgttggatcatattcgtcca	KRAS	chr12:25245311-25245380	TRUE	TRUE	TRUE
KRAS_chr12:25245311-25245380_FW_v2	Forward Primer	acaagatttacctctattgttggatcatat	KRAS	chr12:25245311-25245380	FALSE	FALSE	FALSE
KRAS_chr12:25245311-25245380_FW_v3	Forward Primer	agatttacctctattgttggatcatattcg	KRAS	chr12:25245311-25245380	FALSE	FALSE	FALSE
KRAS_chr12:25245311-25245380_FW_v4	Forward Primer	atttacctctattgttggatcatattcgt	KRAS	chr12:25245311-25245380	FALSE	FALSE	FALSE
KRAS_chr12:25245311-25245380_FW_v5	Forward Primer	tttacctctattgttggatcatattcgtc	KRAS	chr12:25245311-25245380	FALSE	FALSE	FALSE
KRAS_chr12:25245311-25245380_FW_v6	Forward Primer	tacctctattgttggatcatattcgtcc	KRAS	chr12:25245311-25245380	FALSE	FALSE	FALSE
KRAS_chr12:25245311-25245380_FW_v7	Forward Primer	acctctattgttggatcatattcgtc	KRAS	chr12:25245311-25245380	FALSE	FALSE	FALSE
KRAS_chr12:25245311-25245380_RV_v1	Reverse Primer	tcattatttttattataaggcctgctgaaaa	KRAS	chr12:25245311-25245380	TRUE	TRUE	TRUE
KRAS_chr12:25245311-25245380_RV_v2	Reverse Primer	ctaatatagtcacattttcattatttttattataaggcc	KRAS	chr12:25245311-25245380	FALSE	FALSE	FALSE
KRAS_chr12:25245311-25245380_RV_v3	Reverse Primer	taatatagtcacattttcattatttttattataaggcc	KRAS	chr12:25245311-25245380	FALSE	FALSE	FALSE
KRAS_chr12:25245311-25245380_RV_v4	Reverse Primer	aatatagtcacattttcattatttttattataaggcc	KRAS	chr12:25245311-25245380	FALSE	FALSE	FALSE
KRAS_chr12:25245311-25245380_RV_v5	Reverse Primer	atagtcacattttcattatttttattataaggcct	KRAS	chr12:25245311-25245380	FALSE	FALSE	FALSE
KRAS_chr12:25245311-25245380_RV_v6	Reverse Primer	tagtcacattttcattatttttattataaggcct	KRAS	chr12:25245311-25245380	FALSE	FALSE	FALSE
LIFR_chr5:38527206-38527238_FW_v1	Forward Primer	gttcatttagtgtgaatttacttgtagaact	LIFR	chr5:38527206-38527238	TRUE	TRUE	TRUE
LIFR_chr5:38527206-38527238_FW_v2	Forward Primer	ttttcaaatacttacaaacgttttgttcatt	LIFR	chr5:38527206-38527238	FALSE	FALSE	FALSE
LIFR_chr5:38527206-38527238_FW_v3	Forward Primer	cttacaaacgttttgttcatttagtgtg	LIFR	chr5:38527206-38527238	FALSE	FALSE	FALSE
LIFR_chr5:38527206-38527238_FW_v4	Forward Primer	aaacgttttgttcatttagtgtgaatttac	LIFR	chr5:38527206-38527238	FALSE	FALSE	FALSE
LIFR_chr5:38527206-38527238_FW_v5	Forward Primer	aacgttttgttcatttagtgtgaatttact	LIFR	chr5:38527206-38527238	FALSE	FALSE	FALSE
LIFR_chr5:38527206-38527238_FW_v6	Forward Primer	acgttttgttcatttagtgtgaatttact	LIFR	chr5:38527206-38527238	FALSE	FALSE	FALSE
LIFR_chr5:38527206-38527238_FW_v7	Forward Primer	cgttttgttcatttagtgtgaatttacttg	LIFR	chr5:38527206-38527238	FALSE	FALSE	FALSE
LIFR_chr5:38527206-38527238_RV_v1	Reverse Primer	ggagaaaaccagtattaaaattccagc	LIFR	chr5:38527206-38527238	TRUE	TRUE	TRUE
LIFR_chr5:38527206-38527238_RV_v2	Reverse Primer	ttcttattacaggtcccgttcttgt	LIFR	chr5:38527206-38527238	FALSE	FALSE	FALSE
LIFR_chr5:38527206-38527238_RV_v3	Reverse Primer	attacaggtcccgttcttgttatca	LIFR	chr5:38527206-38527238	FALSE	FALSE	FALSE
LIFR_chr5:38527206-38527238_RV_v4	Reverse Primer	acaggtcccgttcttgttatca	LIFR	chr5:38527206-38527238	FALSE	FALSE	FALSE
LIFR_chr5:38527206-38527238_RV_v5	Reverse Primer	tacaggtcccgttcttgttatca	LIFR	chr5:38527206-38527238	FALSE	FALSE	FALSE
LIFR_chr5:38527206-38527238_RV_v6	Reverse Primer	caggtcccgttcttgttatcag	LIFR	chr5:38527206-38527238	FALSE	FALSE	FALSE
LIFR_chr5:38527206-38527238_RV_v7	Reverse Primer	cccgttcttgttatcagttggag	LIFR	chr5:38527206-38527238	FALSE	FALSE	FALSE
LRP1B_chr2:140358851-140358878_FW_v1	Forward Primer	tttaccaccacagtgatcttcatct	LRP1B	chr2:140358851-140358878	TRUE	TRUE	TRUE
LRP1B_chr2:140358851-140358878_FW_v2	Forward Primer	atcactgaattatttcacattaaatgcatttac	LRP1B	chr2:140358851-140358878	FALSE	FALSE	FALSE
LRP1B_chr2:140358851-140358878_FW_v3	Forward Primer	actgaattatttcacattaaatgcatttacca	LRP1B	chr2:140358851-140358878	FALSE	FALSE	FALSE
LRP1B_chr2:140358851-140358878_FW_v4	Forward Primer	tgaattatttcacattaaatgcatttaccac	LRP1B	chr2:140358851-140358878	FALSE	FALSE	FALSE
LRP1B_chr2:140358851-140358878_FW_v5	Forward Primer	gaattatttcacattaaatgcatttaccacc	LRP1B	chr2:140358851-140358878	FALSE	FALSE	FALSE
LRP1B_chr2:140358851-140358878_FW_v6	Forward Primer	atgcatttaccaccacagtgatc	LRP1B	chr2:140358851-140358878	FALSE	FALSE	FALSE
LRP1B_chr2:140358851-140358878_FW_v7	Forward Primer	tgcatttaccaccacagtgatc	LRP1B	chr2:140358851-140358878	FALSE	FALSE	FALSE
LRP1B_chr2:140358851-140358878_RV_v1	Reverse Primer	cagatgcagaaataacagaatatgcc	LRP1B	chr2:140358851-140358878	TRUE	TRUE	TRUE
LRP1B_chr2:140358851-140358878_RV_v2	Reverse Primer	agtcaaatttctttgtccatccacg	LRP1B	chr2:140358851-140358878	FALSE	FALSE	FALSE
LRP1B_chr2:140358851-140358878_RV_v3	Reverse Primer	ctcacagatgcagaaataacagaatatg	LRP1B	chr2:140358851-140358878	FALSE	FALSE	FALSE
LRP1B_chr2:140358851-140358878_RV_v4	Reverse Primer	agatgcagaaataacagaatatgcct	LRP1B	chr2:140358851-140358878	FALSE	FALSE	FALSE
LRP1B_chr2:140358851-140358878_RV_v5	Reverse Primer	gatgcagaaataacagaatatgcctac	LRP1B	chr2:140358851-140358878	FALSE	FALSE	FALSE
LRP1B_chr2:140358851-140358878_RV_v6	Reverse Primer	atgcagaaataacagaatatgcctaca	LRP1B	chr2:140358851-140358878	FALSE	FALSE	FALSE
LRP1B_chr2:140358851-140358878_RV_v7	Reverse Primer	tgcagaaataacagaatatgcctacag	LRP1B	chr2:140358851-140358878	FALSE	FALSE	FALSE
LRRC14_chr8:144513223-144513286_FW_v1	Forward Primer	tcgagcactggcagtgtg	LRRC14	chr8:144513223-144513286	TRUE	TRUE	TRUE
LRRC14_chr8:144513223-144513286_FW_v2	Forward Primer	ctcgagcactggcagtgt	LRRC14	chr8:144513223-144513286	FALSE	FALSE	FALSE
LRRC14_chr8:144513223-144513286_FW_v3	Forward Primer	cgagcactggcagtgtg	LRRC14	chr8:144513223-144513286	FALSE	FALSE	FALSE
LRRC14_chr8:144513223-144513286_FW_v4	Forward Primer	agcactggcagtgtggg	LRRC14	chr8:144513223-144513286	FALSE	FALSE	FALSE
LRRC14_chr8:144513223-144513286_RV_v1	Reverse Primer	tgcccccaagcttcgag	LRRC14	chr8:144513223-144513286	TRUE	TRUE	TRUE
LRRC14_chr8:144513223-144513286_RV_v3	Reverse Primer	ggctgtgctgcatctgg	LRRC14	chr8:144513223-144513286	FALSE	FALSE	FALSE
LRRC14_chr8:144513223-144513286_RV_v4	Reverse Primer	ggctgcccccaagct	LRRC14	chr8:144513223-144513286	FALSE	FALSE	FALSE
LRRC14_chr8:144515758-144515823_FW_v1	Forward Primer	gccggacccaccctc	LRRC14	chr8:144515758-144515823	TRUE	TRUE	TRUE
LRRC14_chr8:144515758-144515823_FW_v2	Forward Primer	gcactgcgccctctcc	LRRC14	chr8:144515758-144515823	FALSE	FALSE	FALSE
LRRC14_chr8:144515758-144515823_FW_v3	Forward Primer	cactgcgccctctcca	LRRC14	chr8:144515758-144515823	FALSE	FALSE	FALSE
LRRC14_chr8:144515758-144515823_FW_v4	Forward Primer	tgcgccctctccacag	LRRC14	chr8:144515758-144515823	FALSE	FALSE	FALSE
LRRC14_chr8:144515758-144515823_FW_v5	Forward Primer	gtgttggccggaccca	LRRC14	chr8:144515758-144515823	FALSE	FALSE	FALSE
LRRC14_chr8:144515758-144515823_FW_v6	Forward Primer	ttggccggacccaccc	LRRC14	chr8:144515758-144515823	FALSE	FALSE	FALSE
LRRC14_chr8:144515758-144515823_FW_v7	Forward Primer	tggccggacccaccc	LRRC14	chr8:144515758-144515823	FALSE	FALSE	FALSE
LRRC14_chr8:144515758-144515823_RV_v1	Reverse Primer	ttttgggggtggtggtgc	LRRC14	chr8:144515758-144515823	TRUE	TRUE	TRUE
LRRC14_chr8:144515758-144515823_RV_v2	Reverse Primer	aaggggagtgttttggggg	LRRC14	chr8:144515758-144515823	FALSE	FALSE	FALSE
LRRC14_chr8:144515758-144515823_RV_v3	Reverse Primer	gagtgttttgggggtggtg	LRRC14	chr8:144515758-144515823	FALSE	FALSE	FALSE
LRRC14_chr8:144515758-144515823_RV_v4	Reverse Primer	gtgttttgggggtggtgg	LRRC14	chr8:144515758-144515823	FALSE	FALSE	FALSE
LRRC14_chr8:144515758-144515823_RV_v5	Reverse Primer	agtgttttgggggtggtgg	LRRC14	chr8:144515758-144515823	FALSE	FALSE	FALSE
LRRC14_chr8:144516013-144516082_FW_v1	Forward Primer	cccgtcgctgtcttacct	LRRC14	chr8:144516013-144516082	TRUE	TRUE	TRUE
LRRC14_chr8:144516013-144516082_FW_v2	Forward Primer	tcctggcccgtcgct	LRRC14	chr8:144516013-144516082	FALSE	FALSE	FALSE
LRRC14_chr8:144516013-144516082_FW_v3	Forward Primer	gcccgtcgctgtcttacc	LRRC14	chr8:144516013-144516082	FALSE	FALSE	FALSE
LRRC14_chr8:144516013-144516082_FW_v4	Forward Primer	ccgtcgctgtcttacctgc	LRRC14	chr8:144516013-144516082	FALSE	FALSE	FALSE
LRRC14_chr8:144516013-144516082_FW_v5	Forward Primer	gtcgctgtcttacctgcttg	LRRC14	chr8:144516013-144516082	FALSE	FALSE	FALSE
LRRC14_chr8:144516013-144516082_FW_v6	Forward Primer	ctgtcttacctgcttgcgg	LRRC14	chr8:144516013-144516082	FALSE	FALSE	FALSE
LRRC14_chr8:144516013-144516082_RV_v1	Reverse Primer	cccctgcacatcttccct	LRRC14	chr8:144516013-144516082	TRUE	TRUE	TRUE
LRRC14_chr8:144516013-144516082_RV_v2	Reverse Primer	acagcccccctgcaca	LRRC14	chr8:144516013-144516082	FALSE	FALSE	FALSE
LRRC14_chr8:144516013-144516082_RV_v3	Reverse Primer	gcccccctgcacatct	LRRC14	chr8:144516013-144516082	FALSE	FALSE	FALSE
LTK_chr15:41505926-41505944_FV_v1	Reverse Primer	cccccagccagaagtcc	LTK	chr15:41505926-41505944	FALSE	FALSE	TRUE
LTK_chr15:41505926-41505944_FW_v1	Forward Primer	cccagccagaagtcccac	LTK	chr15:41505926-41505944	TRUE	TRUE	FALSE
LTK_chr15:41505926-41505944_FW_v2	Forward Primer	tgttccgctctcctacccc	LTK	chr15:41505926-41505944	FALSE	FALSE	FALSE
LTK_chr15:41505926-41505944_FW_v3	Forward Primer	ttccgctctcctaccccc	LTK	chr15:41505926-41505944	FALSE	FALSE	FALSE
LTK_chr15:41505926-41505944_FW_v4	Forward Primer	ccgctctcctaccccca	LTK	chr15:41505926-41505944	FALSE	FALSE	FALSE
LTK_chr15:41505926-41505944_FW_v5	Forward Primer	ctacccccagccagaagtc	LTK	chr15:41505926-41505944	FALSE	FALSE	FALSE
LTK_chr15:41505926-41505944_FW_v6	Forward Primer	acccccagccagaagtcc	LTK	chr15:41505926-41505944	FALSE	FALSE	FALSE
LTK_chr15:41505926-41505944_RV_v1	Reverse Primer	ggtgtatgagggactggtaattgg	LTK	chr15:41505926-41505944	TRUE	TRUE	FALSE
LTK_chr15:41505926-41505944_RV_v2	Reverse Primer	gggccatggtgcctttg	LTK	chr15:41505926-41505944	FALSE	FALSE	TRUE
LTK_chr15:41505926-41505944_RV_v3	Reverse Primer	gccctgggccatggtg	LTK	chr15:41505926-41505944	FALSE	FALSE	FALSE
LTK_chr15:41505926-41505944_RV_v4	Reverse Primer	tgggccatggtgccttt	LTK	chr15:41505926-41505944	FALSE	FALSE	FALSE
LTK_chr15:41505926-41505944_RV_v5	Reverse Primer	gtgtatgagggactggtaattggc	LTK	chr15:41505926-41505944	FALSE	FALSE	FALSE
LTK_chr15:41505926-41505944_RV_v6	Reverse Primer	tatgagggactggtaattggcc	LTK	chr15:41505926-41505944	FALSE	FALSE	FALSE
LTK_chr15:41511508-41511575_FW_v1	Forward Primer	agcggttctccagtttctcg	LTK	chr15:41511508-41511575	TRUE	TRUE	TRUE
LTK_chr15:41511508-41511575_FW_v2	Forward Primer	cgagcggttctccagtttc	LTK	chr15:41511508-41511575	FALSE	FALSE	FALSE
LTK_chr15:41511508-41511575_FW_v3	Forward Primer	gagcggttctccagtttctcg	LTK	chr15:41511508-41511575	FALSE	FALSE	FALSE
LTK_chr15:41511508-41511575_FW_v4	Forward Primer	gcggttctccagtttctcg	LTK	chr15:41511508-41511575	FALSE	FALSE	FALSE
LTK_chr15:41511508-41511575_FW_v5	Forward Primer	cggttctccagtttctcggg	LTK	chr15:41511508-41511575	FALSE	FALSE	FALSE
LTK_chr15:41511508-41511575_RV_v1	Reverse Primer	ttcctggaacacgccgc	LTK	chr15:41511508-41511575	TRUE	TRUE	TRUE
LTK_chr15:41511508-41511575_RV_v2	Reverse Primer	tcctggaacacgccgc	LTK	chr15:41511508-41511575	FALSE	FALSE	FALSE
LTK_chr15:41511508-41511575_RV_v3	Reverse Primer	cctggaacacgccgct	LTK	chr15:41511508-41511575	FALSE	FALSE	FALSE
LTK_chr15:41511508-41511575_RV_v4	Reverse Primer	gaacacgccgctggc	LTK	chr15:41511508-41511575	FALSE	FALSE	FALSE
LZTR1_chr22:20982375-20982421_FW_v1	Forward Primer	cagcgcggccgatcc	LZTR1	chr22:20982375-20982421	TRUE	TRUE	TRUE
LZTR1_chr22:20982375-20982421_FW_v2	Forward Primer	caagttgggcttacagcgc	LZTR1	chr22:20982375-20982421	FALSE	FALSE	FALSE
LZTR1_chr22:20982375-20982421_FW_v3	Forward Primer	agttgggcttacagcgcg	LZTR1	chr22:20982375-20982421	FALSE	FALSE	FALSE
LZTR1_chr22:20982375-20982421_FW_v4	Forward Primer	gttgggcttacagcgcg	LZTR1	chr22:20982375-20982421	FALSE	FALSE	FALSE
LZTR1_chr22:20982375-20982421_FW_v5	Forward Primer	gggcttacagcgcggc	LZTR1	chr22:20982375-20982421	FALSE	FALSE	FALSE
LZTR1_chr22:20982375-20982421_FW_v6	Forward Primer	ggcttacagcgcggc	LZTR1	chr22:20982375-20982421	FALSE	FALSE	FALSE
LZTR1_chr22:20982375-20982421_FW_v7	Forward Primer	gcggccgatccggc	LZTR1	chr22:20982375-20982421	FALSE	FALSE	FALSE
LZTR1_chr22:20982375-20982421_RV_v1	Reverse Primer	cgctcggggctaccttg	LZTR1	chr22:20982375-20982421	TRUE	TRUE	TRUE
LZTR1_chr22:20982375-20982421_RV_v2	Reverse Primer	agcagctatggtcgaagtcc	LZTR1	chr22:20982375-20982421	FALSE	FALSE	FALSE
LZTR1_chr22:20982375-20982421_RV_v3	Reverse Primer	gagcagctatggtcgaagtcc	LZTR1	chr22:20982375-20982421	FALSE	FALSE	FALSE
LZTR1_chr22:20982375-20982421_RV_v4	Reverse Primer	gaagtccacgctcgggg	LZTR1	chr22:20982375-20982421	FALSE	FALSE	FALSE
LZTR1_chr22:20982375-20982421_RV_v5	Reverse Primer	acgctcggggctacct	LZTR1	chr22:20982375-20982421	FALSE	FALSE	FALSE
LZTR1_chr22:20982375-20982421_RV_v6	Reverse Primer	gctcggggctaccttgg	LZTR1	chr22:20982375-20982421	FALSE	FALSE	FALSE
LZTR1_chr22:20982375-20982421_RV_v7	Reverse Primer	gggctaccttggaccgc	LZTR1	chr22:20982375-20982421	FALSE	FALSE	FALSE
MALT1_chr18:58700551-58700600_FW_v1	Forward Primer	tgtctgtcgagttaataacaatttcacc	MALT1	chr18:58700551-58700600	TRUE	TRUE	TRUE
MALT1_chr18:58700551-58700600_FW_v2	Forward Primer	atgcaggcttttatgtctgtcg	MALT1	chr18:58700551-58700600	FALSE	FALSE	FALSE
MALT1_chr18:58700551-58700600_FW_v3	Forward Primer	aggcttttatgtctgtcgagttaataac	MALT1	chr18:58700551-58700600	FALSE	FALSE	FALSE
MALT1_chr18:58700551-58700600_FW_v4	Forward Primer	cttttatgtctgtcgagttaataacaatttca	MALT1	chr18:58700551-58700600	FALSE	FALSE	FALSE
MALT1_chr18:58700551-58700600_FW_v5	Forward Primer	tttatgtctgtcgagttaataacaatttcac	MALT1	chr18:58700551-58700600	FALSE	FALSE	FALSE
MALT1_chr18:58700551-58700600_FW_v6	Forward Primer	tatgtctgtcgagttaataacaatttcacc	MALT1	chr18:58700551-58700600	FALSE	FALSE	FALSE
MALT1_chr18:58700551-58700600_FW_v7	Forward Primer	ctgtcgagttaataacaatttcaccttt	MALT1	chr18:58700551-58700600	FALSE	FALSE	FALSE
MALT1_chr18:58700551-58700600_RV_v1	Reverse Primer	aatccccatcccaacattcagc	MALT1	chr18:58700551-58700600	TRUE	TRUE	TRUE
MALT1_chr18:58700551-58700600_RV_v2	Reverse Primer	aacatttaaaataaaataaaatatggggaatccc	MALT1	chr18:58700551-58700600	FALSE	FALSE	FALSE
MALT1_chr18:58700551-58700600_RV_v3	Reverse Primer	taaacatttaaaataaaataaaatatggggaatccc	MALT1	chr18:58700551-58700600	FALSE	FALSE	FALSE
MALT1_chr18:58700551-58700600_RV_v4	Reverse Primer	aaacatttaaaataaaataaaatatggggaatccc	MALT1	chr18:58700551-58700600	FALSE	FALSE	FALSE
MALT1_chr18:58700551-58700600_RV_v5	Reverse Primer	gtaaacatttaaaataaaataaaatatggggaatccc	MALT1	chr18:58700551-58700600	FALSE	FALSE	FALSE
MALT1_chr18:58700551-58700600_RV_v6	Reverse Primer	tggggaatccccatccca	MALT1	chr18:58700551-58700600	FALSE	FALSE	FALSE
MALT1_chr18:58700551-58700600_RV_v7	Reverse Primer	atatggggaatccccatccca	MALT1	chr18:58700551-58700600	FALSE	FALSE	FALSE
MAP2K2_chr19:4099210-4099274_FV_v1	Reverse Primer	cgtccagaccggaagttgc	MAP2K2	chr19:4099210-4099274	FALSE	FALSE	TRUE
MAP2K2_chr19:4099210-4099274_FW_v1	Forward Primer	gtccagaccggaagttgca	MAP2K2	chr19:4099210-4099274	TRUE	TRUE	FALSE
MAP2K2_chr19:4099210-4099274_FW_v2	Forward Primer	cgcgtccagaccggaa	MAP2K2	chr19:4099210-4099274	FALSE	FALSE	FALSE
MAP2K2_chr19:4099210-4099274_FW_v3	Forward Primer	tccagaccggaagttgcag	MAP2K2	chr19:4099210-4099274	FALSE	FALSE	FALSE
MAP2K2_chr19:4099210-4099274_FW_v4	Forward Primer	cagaccggaagttgcagattc	MAP2K2	chr19:4099210-4099274	FALSE	FALSE	FALSE
MAP2K2_chr19:4099210-4099274_FW_v5	Forward Primer	agaccggaagttgcagattca	MAP2K2	chr19:4099210-4099274	FALSE	FALSE	FALSE
MAP2K2_chr19:4099210-4099274_FW_v6	Forward Primer	cggaagttgcagattcaggc	MAP2K2	chr19:4099210-4099274	FALSE	FALSE	FALSE
MAP2K2_chr19:4099210-4099274_RV_v1	Reverse Primer	ccgacgccaaagagctg	MAP2K2	chr19:4099210-4099274	TRUE	TRUE	FALSE
MAP2K2_chr19:4099210-4099274_RV_v2	Reverse Primer	gcccgacgccaaagagc	MAP2K2	chr19:4099210-4099274	FALSE	FALSE	TRUE
MAP2K2_chr19:4099210-4099274_RV_v3	Reverse Primer	accccatccccccgc	MAP2K2	chr19:4099210-4099274	FALSE	FALSE	FALSE
MAP2K2_chr19:4099210-4099274_RV_v4	Reverse Primer	taccccatccccccgc	MAP2K2	chr19:4099210-4099274	FALSE	FALSE	FALSE
MAP2K2_chr19:4099210-4099274_RV_v5	Reverse Primer	ccccatccccccgcc	MAP2K2	chr19:4099210-4099274	FALSE	FALSE	FALSE
MAP2K2_chr19:4099210-4099274_RV_v6	Reverse Primer	cccatccccccgccc	MAP2K2	chr19:4099210-4099274	FALSE	FALSE	FALSE
MAP2K2_chr19:4099210-4099274_RV_v7	Reverse Primer	cccgacgccaaagagct	MAP2K2	chr19:4099210-4099274	FALSE	FALSE	FALSE
MAP2K4_chr17:12095573-12095642_FW_v1	Forward Primer	ttgtgtttttttgacatcttttgtcattc	MAP2K4	chr17:12095573-12095642	TRUE	TRUE	TRUE
MAP2K4_chr17:12095573-12095642_FW_v2	Forward Primer	gacaaaattattgtgtttttttgacatcttttg	MAP2K4	chr17:12095573-12095642	FALSE	FALSE	FALSE
MAP2K4_chr17:12095573-12095642_FW_v3	Forward Primer	aaaattattgtgtttttttgacatcttttgtca	MAP2K4	chr17:12095573-12095642	FALSE	FALSE	FALSE
MAP2K4_chr17:12095573-12095642_FW_v4	Forward Primer	aaattattgtgtttttttgacatcttttgtca	MAP2K4	chr17:12095573-12095642	FALSE	FALSE	FALSE
MAP2K4_chr17:12095573-12095642_FW_v5	Forward Primer	aattattgtgtttttttgacatcttttgtca	MAP2K4	chr17:12095573-12095642	FALSE	FALSE	FALSE
MAP2K4_chr17:12095573-12095642_FW_v6	Forward Primer	attgtgtttttttgacatcttttgtcattc	MAP2K4	chr17:12095573-12095642	FALSE	FALSE	FALSE
MAP2K4_chr17:12095573-12095642_RV_v1	Reverse Primer	aaaactgaacaatgtatgggcaatc	MAP2K4	chr17:12095573-12095642	TRUE	TRUE	TRUE
MAP2K4_chr17:12095573-12095642_RV_v2	Reverse Primer	agagtgcaccataaaactgaacaa	MAP2K4	chr17:12095573-12095642	FALSE	FALSE	FALSE
MAP2K4_chr17:12095573-12095642_RV_v3	Reverse Primer	tgcaccataaaactgaacaatgtatg	MAP2K4	chr17:12095573-12095642	FALSE	FALSE	FALSE
MAP2K4_chr17:12095573-12095642_RV_v4	Reverse Primer	ccataaaactgaacaatgtatgggc	MAP2K4	chr17:12095573-12095642	FALSE	FALSE	FALSE
MAP2K4_chr17:12095573-12095642_RV_v5	Reverse Primer	aaactgaacaatgtatgggcaatca	MAP2K4	chr17:12095573-12095642	FALSE	FALSE	FALSE
MAP2K4_chr17:12095573-12095642_RV_v6	Reverse Primer	taaaactgaacaatgtatgggcaatca	MAP2K4	chr17:12095573-12095642	FALSE	FALSE	FALSE
MAP2K4_chr17:12095573-12095642_RV_v7	Reverse Primer	aactgaacaatgtatgggcaatca	MAP2K4	chr17:12095573-12095642	FALSE	FALSE	FALSE
MAP2K4_chr17:12107821-12107890_FW_v1	Forward Primer	gttattttatagggtgactgttggatct	MAP2K4	chr17:12107821-12107890	TRUE	TRUE	TRUE
MAP2K4_chr17:12107821-12107890_FW_v2	Forward Primer	agatatttgttattttatagggtgactgttgg	MAP2K4	chr17:12107821-12107890	FALSE	FALSE	FALSE
MAP2K4_chr17:12107821-12107890_FW_v3	Forward Primer	atatttgttattttatagggtgactgttgga	MAP2K4	chr17:12107821-12107890	FALSE	FALSE	FALSE
MAP2K4_chr17:12107821-12107890_FW_v4	Forward Primer	atttgttattttatagggtgactgttgga	MAP2K4	chr17:12107821-12107890	FALSE	FALSE	FALSE
MAP2K4_chr17:12107821-12107890_FW_v5	Forward Primer	tttgttattttatagggtgactgttgga	MAP2K4	chr17:12107821-12107890	FALSE	FALSE	FALSE
MAP2K4_chr17:12107821-12107890_FW_v6	Forward Primer	ttatagggtgactgttggatctgt	MAP2K4	chr17:12107821-12107890	FALSE	FALSE	FALSE
MAP2K4_chr17:12107821-12107890_FW_v7	Forward Primer	gtgactgttggatctgtatggaac	MAP2K4	chr17:12107821-12107890	FALSE	FALSE	FALSE
MAP2K4_chr17:12107821-12107890_RV_v1	Reverse Primer	aataatttaaagaccaggtacttactgct	MAP2K4	chr17:12107821-12107890	TRUE	TRUE	TRUE
MAP2K4_chr17:12107821-12107890_RV_v2	Reverse Primer	caatgaataatttaaagaccaggtacttactg	MAP2K4	chr17:12107821-12107890	FALSE	FALSE	FALSE
MAP2K4_chr17:12107821-12107890_RV_v3	Reverse Primer	aatgaataatttaaagaccaggtacttactgc	MAP2K4	chr17:12107821-12107890	FALSE	FALSE	FALSE
MAP2K4_chr17:12107821-12107890_RV_v4	Reverse Primer	accaggtacttactgctaaagtga	MAP2K4	chr17:12107821-12107890	FALSE	FALSE	FALSE
MAP2K4_chr17:12125292-12125361_FW_v1	Forward Primer	ccttgagtgtaaggcaattaataacttac	MAP2K4	chr17:12125292-12125361	TRUE	TRUE	TRUE
MAP2K4_chr17:12125292-12125361_FW_v2	Forward Primer	ctattccttgagtgtaaggcaattaataac	MAP2K4	chr17:12125292-12125361	FALSE	FALSE	FALSE
MAP2K4_chr17:12125292-12125361_FW_v3	Forward Primer	attccttgagtgtaaggcaattaataact	MAP2K4	chr17:12125292-12125361	FALSE	FALSE	FALSE
MAP2K4_chr17:12125292-12125361_FW_v4	Forward Primer	ttccttgagtgtaaggcaattaataact	MAP2K4	chr17:12125292-12125361	FALSE	FALSE	FALSE
MAP2K4_chr17:12125292-12125361_FW_v5	Forward Primer	tccttgagtgtaaggcaattaataactt	MAP2K4	chr17:12125292-12125361	FALSE	FALSE	FALSE
MAP2K4_chr17:12125292-12125361_FW_v6	Forward Primer	gtaaggcaattaataacttacacttgtctt	MAP2K4	chr17:12125292-12125361	FALSE	FALSE	FALSE
MAP2K4_chr17:12125292-12125361_RV_v1	Reverse Primer	aggttgaatcagcataaacataccaa	MAP2K4	chr17:12125292-12125361	TRUE	TRUE	TRUE
MAP2K4_chr17:12125292-12125361_RV_v2	Reverse Primer	ctactgtggcaaggttgaatcag	MAP2K4	chr17:12125292-12125361	FALSE	FALSE	FALSE
MAP2K4_chr17:12125292-12125361_RV_v3	Reverse Primer	gtggcaaggttgaatcagca	MAP2K4	chr17:12125292-12125361	FALSE	FALSE	FALSE
MAP2K4_chr17:12125292-12125361_RV_v4	Reverse Primer	tggcaaggttgaatcagcataaa	MAP2K4	chr17:12125292-12125361	FALSE	FALSE	FALSE
MAP2K4_chr17:12125292-12125361_RV_v5	Reverse Primer	gcaaggttgaatcagcataaacatac	MAP2K4	chr17:12125292-12125361	FALSE	FALSE	FALSE
MAP2K4_chr17:12125292-12125361_RV_v6	Reverse Primer	aaggttgaatcagcataaacatacca	MAP2K4	chr17:12125292-12125361	FALSE	FALSE	FALSE
MAP3K1_chr5:56859791-56859860_FW_v1	Forward Primer	tcacttagcagctgagtctcc	MAP3K1	chr5:56859791-56859860	TRUE	TRUE	TRUE
MAP3K1_chr5:56859791-56859860_FW_v2	Forward Primer	gagatggatctgaaatgaatcacttagc	MAP3K1	chr5:56859791-56859860	FALSE	FALSE	FALSE
MAP3K1_chr5:56859791-56859860_FW_v3	Forward Primer	gatggatctgaaatgaatcacttagca	MAP3K1	chr5:56859791-56859860	FALSE	FALSE	FALSE
MAP3K1_chr5:56859791-56859860_FW_v4	Forward Primer	atggatctgaaatgaatcacttagcag	MAP3K1	chr5:56859791-56859860	FALSE	FALSE	FALSE
MAP3K1_chr5:56859791-56859860_FW_v5	Forward Primer	tggatctgaaatgaatcacttagcag	MAP3K1	chr5:56859791-56859860	FALSE	FALSE	FALSE
MAP3K1_chr5:56859791-56859860_FW_v6	Forward Primer	ggatctgaaatgaatcacttagcagc	MAP3K1	chr5:56859791-56859860	FALSE	FALSE	FALSE
MAP3K1_chr5:56859791-56859860_FW_v7	Forward Primer	gatctgaaatgaatcacttagcagct	MAP3K1	chr5:56859791-56859860	FALSE	FALSE	FALSE
MAP3K1_chr5:56859791-56859860_RV_v1	Reverse Primer	tccttactcctggagattctgattt	MAP3K1	chr5:56859791-56859860	TRUE	TRUE	TRUE
MAP3K1_chr5:56859791-56859860_RV_v2	Reverse Primer	actggggaaactctttttctcct	MAP3K1	chr5:56859791-56859860	FALSE	FALSE	FALSE
MAP3K1_chr5:56859791-56859860_RV_v3	Reverse Primer	ctggggaaactctttttctccttac	MAP3K1	chr5:56859791-56859860	FALSE	FALSE	FALSE
MAP3K1_chr5:56859791-56859860_RV_v4	Reverse Primer	tggggaaactctttttctccttact	MAP3K1	chr5:56859791-56859860	FALSE	FALSE	FALSE
MAP3K1_chr5:56864800-56864869_FW_v1	Forward Primer	aagagccccttcaccagatg	MAP3K1	chr5:56864800-56864869	TRUE	TRUE	TRUE
MAP3K1_chr5:56864800-56864869_FW_v2	Forward Primer	caccccgaagagcccc	MAP3K1	chr5:56864800-56864869	FALSE	FALSE	FALSE
MAP3K1_chr5:56864800-56864869_FW_v3	Forward Primer	ccgaagagccccttcacc	MAP3K1	chr5:56864800-56864869	FALSE	FALSE	FALSE
MAP3K1_chr5:56864800-56864869_FW_v4	Forward Primer	cgaagagccccttcacca	MAP3K1	chr5:56864800-56864869	FALSE	FALSE	FALSE
MAP3K1_chr5:56864800-56864869_FW_v5	Forward Primer	gaagagccccttcaccaga	MAP3K1	chr5:56864800-56864869	FALSE	FALSE	FALSE
MAP3K1_chr5:56864800-56864869_RV_v1	Reverse Primer	gctgtctcctccaatcagga	MAP3K1	chr5:56864800-56864869	TRUE	TRUE	TRUE
MAP3K1_chr5:56864800-56864869_RV_v2	Reverse Primer	cccggtatttattgtctgggc	MAP3K1	chr5:56864800-56864869	FALSE	FALSE	FALSE
MAP3K1_chr5:56864800-56864869_RV_v3	Reverse Primer	acccggtatttattgtctgggc	MAP3K1	chr5:56864800-56864869	FALSE	FALSE	FALSE
MAP3K1_chr5:56864800-56864869_RV_v4	Reverse Primer	ctgggctgtctcctccaat	MAP3K1	chr5:56864800-56864869	FALSE	FALSE	FALSE
MAP3K1_chr5:56872850-56872914_FW_v1	Forward Primer	ttgttatttttcattttagccacgagtt	MAP3K1	chr5:56872850-56872914	TRUE	TRUE	TRUE
MAP3K1_chr5:56872850-56872914_FW_v2	Forward Primer	tgttatttttcattttagccacgagttg	MAP3K1	chr5:56872850-56872914	FALSE	FALSE	FALSE
MAP3K1_chr5:56872850-56872914_FW_v3	Forward Primer	ttatttttcattttagccacgagttgtc	MAP3K1	chr5:56872850-56872914	FALSE	FALSE	FALSE
MAP3K1_chr5:56872850-56872914_FW_v4	Forward Primer	ttcattttagccacgagttgtcaa	MAP3K1	chr5:56872850-56872914	FALSE	FALSE	FALSE
MAP3K1_chr5:56872850-56872914_FW_v5	Forward Primer	tcattttagccacgagttgtcaag	MAP3K1	chr5:56872850-56872914	FALSE	FALSE	FALSE
MAP3K1_chr5:56872850-56872914_FW_v6	Forward Primer	cattttagccacgagttgtcaagt	MAP3K1	chr5:56872850-56872914	FALSE	FALSE	FALSE
MAP3K1_chr5:56872850-56872914_RV_v1	Reverse Primer	tgagtaaggttaaaattgctctcttga	MAP3K1	chr5:56872850-56872914	TRUE	TRUE	TRUE
MAP3K1_chr5:56872850-56872914_RV_v2	Reverse Primer	ctgagttccataatgagtaaggttaaaattg	MAP3K1	chr5:56872850-56872914	FALSE	FALSE	FALSE
MAP3K1_chr5:56872850-56872914_RV_v3	Reverse Primer	agttccataatgagtaaggttaaaattgc	MAP3K1	chr5:56872850-56872914	FALSE	FALSE	FALSE
MAP3K1_chr5:56872850-56872914_RV_v4	Reverse Primer	gagttccataatgagtaaggttaaaattgc	MAP3K1	chr5:56872850-56872914	FALSE	FALSE	FALSE
MAP3K1_chr5:56872850-56872914_RV_v5	Reverse Primer	gttccataatgagtaaggttaaaattgct	MAP3K1	chr5:56872850-56872914	FALSE	FALSE	FALSE
MAP3K1_chr5:56872850-56872914_RV_v6	Reverse Primer	tccataatgagtaaggttaaaattgctct	MAP3K1	chr5:56872850-56872914	FALSE	FALSE	FALSE
MAP3K1_chr5:56872850-56872914_RV_v7	Reverse Primer	ttccataatgagtaaggttaaaattgctct	MAP3K1	chr5:56872850-56872914	FALSE	FALSE	FALSE
MAP3K1_chr5:56881755-56881817_FV_v1	Reverse Primer	ttagaaatgctgagtgtttccagtt	MAP3K1	chr5:56881755-56881817	FALSE	FALSE	TRUE
MAP3K1_chr5:56881755-56881817_FW_v1	Forward Primer	ctgagtgtttccagttccactc	MAP3K1	chr5:56881755-56881817	TRUE	TRUE	FALSE
MAP3K1_chr5:56881755-56881817_FW_v2	Forward Primer	aactgttagaaatgctgagtgtttcc	MAP3K1	chr5:56881755-56881817	FALSE	FALSE	FALSE
MAP3K1_chr5:56881755-56881817_FW_v3	Forward Primer	ctgttagaaatgctgagtgtttcca	MAP3K1	chr5:56881755-56881817	FALSE	FALSE	FALSE
MAP3K1_chr5:56881755-56881817_FW_v4	Forward Primer	tgttagaaatgctgagtgtttccag	MAP3K1	chr5:56881755-56881817	FALSE	FALSE	FALSE
MAP3K1_chr5:56881755-56881817_FW_v5	Forward Primer	gttagaaatgctgagtgtttccagt	MAP3K1	chr5:56881755-56881817	FALSE	FALSE	FALSE
MAP3K1_chr5:56881755-56881817_FW_v6	Forward Primer	tgtttccagttccactcacttca	MAP3K1	chr5:56881755-56881817	FALSE	FALSE	FALSE
MAP3K1_chr5:56881755-56881817_RV_v1	Reverse Primer	gtcctgttgaccatccaaagtg	MAP3K1	chr5:56881755-56881817	TRUE	TRUE	FALSE
MAP3K1_chr5:56881755-56881817_RV_v2	Reverse Primer	gctgtcctgttgaccatcca	MAP3K1	chr5:56881755-56881817	FALSE	FALSE	TRUE
MAP3K1_chr5:56881755-56881817_RV_v3	Reverse Primer	caagaagctgtcctgttgacc	MAP3K1	chr5:56881755-56881817	FALSE	FALSE	FALSE
MAP3K1_chr5:56881755-56881817_RV_v4	Reverse Primer	agctgtcctgttgaccatcc	MAP3K1	chr5:56881755-56881817	FALSE	FALSE	FALSE
MAP3K1_chr5:56881755-56881817_RV_v5	Reverse Primer	aagctgtcctgttgaccatcc	MAP3K1	chr5:56881755-56881817	FALSE	FALSE	FALSE
MAP3K1_chr5:56881755-56881817_RV_v6	Reverse Primer	tcctgttgaccatccaaagtgt	MAP3K1	chr5:56881755-56881817	FALSE	FALSE	FALSE
MAP3K1_chr5:56882006-56882074_FW_v1	Forward Primer	gaggacatttctgagagactggc	MAP3K1	chr5:56882006-56882074	TRUE	TRUE	TRUE
MAP3K1_chr5:56882006-56882074_FW_v2	Forward Primer	gtgccagttcagaggacatttc	MAP3K1	chr5:56882006-56882074	FALSE	FALSE	FALSE
MAP3K1_chr5:56882006-56882074_FW_v3	Forward Primer	tgccagttcagaggacatttct	MAP3K1	chr5:56882006-56882074	FALSE	FALSE	FALSE
MAP3K1_chr5:56882006-56882074_FW_v4	Forward Primer	cagttcagaggacatttctgagag	MAP3K1	chr5:56882006-56882074	FALSE	FALSE	FALSE
MAP3K1_chr5:56882006-56882074_FW_v5	Forward Primer	gttcagaggacatttctgagagac	MAP3K1	chr5:56882006-56882074	FALSE	FALSE	FALSE
MAP3K1_chr5:56882006-56882074_FW_v6	Forward Primer	ttcagaggacatttctgagagactg	MAP3K1	chr5:56882006-56882074	FALSE	FALSE	FALSE
MAP3K1_chr5:56882006-56882074_FW_v7	Forward Primer	tcagaggacatttctgagagactg	MAP3K1	chr5:56882006-56882074	FALSE	FALSE	FALSE
MAP3K1_chr5:56882006-56882074_RV_v1	Reverse Primer	gagaggagttcaaacactgactg	MAP3K1	chr5:56882006-56882074	TRUE	TRUE	TRUE
MAP3K1_chr5:56882006-56882074_RV_v2	Reverse Primer	ataaaggagaggagttcaaacactga	MAP3K1	chr5:56882006-56882074	FALSE	FALSE	FALSE
MAP3K1_chr5:56882006-56882074_RV_v3	Reverse Primer	agaggagttcaaacactgactgt	MAP3K1	chr5:56882006-56882074	FALSE	FALSE	FALSE
MAP3K1_chr5:56882006-56882074_RV_v4	Reverse Primer	gaggagttcaaacactgactgtg	MAP3K1	chr5:56882006-56882074	FALSE	FALSE	FALSE
MAP3K1_chr5:56882006-56882074_RV_v5	Reverse Primer	aggagttcaaacactgactgtgg	MAP3K1	chr5:56882006-56882074	FALSE	FALSE	FALSE
MAP3K1_chr5:56882006-56882074_RV_v6	Reverse Primer	ggagttcaaacactgactgtgg	MAP3K1	chr5:56882006-56882074	FALSE	FALSE	FALSE
MAP3K1_chr5:56884701-56884762_FW_v1	Forward Primer	tgacttatgtcagaaacacatcttctg	MAP3K1	chr5:56884701-56884762	TRUE	TRUE	TRUE
MAP3K1_chr5:56884701-56884762_FW_v2	Forward Primer	cgtgtttatttgaaacaggtgacttat	MAP3K1	chr5:56884701-56884762	FALSE	FALSE	FALSE
MAP3K1_chr5:56884701-56884762_FW_v3	Forward Primer	gtgtttatttgaaacaggtgacttatgt	MAP3K1	chr5:56884701-56884762	FALSE	FALSE	FALSE
MAP3K1_chr5:56884701-56884762_FW_v4	Forward Primer	gtttatttgaaacaggtgacttatgtca	MAP3K1	chr5:56884701-56884762	FALSE	FALSE	FALSE
MAP3K1_chr5:56884701-56884762_FW_v5	Forward Primer	tttatttgaaacaggtgacttatgtcaga	MAP3K1	chr5:56884701-56884762	FALSE	FALSE	FALSE
MAP3K1_chr5:56884701-56884762_FW_v6	Forward Primer	ttatttgaaacaggtgacttatgtcaga	MAP3K1	chr5:56884701-56884762	FALSE	FALSE	FALSE
MAP3K1_chr5:56884701-56884762_FW_v7	Forward Primer	aacaggtgacttatgtcagaaacac	MAP3K1	chr5:56884701-56884762	FALSE	FALSE	FALSE
MAP3K1_chr5:56884701-56884762_RV_v1	Reverse Primer	acacgtggctcccaacat	MAP3K1	chr5:56884701-56884762	TRUE	TRUE	TRUE
MAP3K1_chr5:56884701-56884762_RV_v2	Reverse Primer	agattgtaattgctcttctcacacg	MAP3K1	chr5:56884701-56884762	FALSE	FALSE	FALSE
MAP3K1_chr5:56884701-56884762_RV_v3	Reverse Primer	attgtaattgctcttctcacacgt	MAP3K1	chr5:56884701-56884762	FALSE	FALSE	FALSE
MAP3K1_chr5:56884701-56884762_RV_v4	Reverse Primer	tcttctcacacgtggctcc	MAP3K1	chr5:56884701-56884762	FALSE	FALSE	FALSE
MAP3K1_chr5:56884701-56884762_RV_v5	Reverse Primer	ctcttctcacacgtggctcc	MAP3K1	chr5:56884701-56884762	FALSE	FALSE	FALSE
MAP3K1_chr5:56884701-56884762_RV_v6	Reverse Primer	ttctcacacgtggctccc	MAP3K1	chr5:56884701-56884762	FALSE	FALSE	FALSE
MAP3K1_chr5:56884701-56884762_RV_v7	Reverse Primer	cttctcacacgtggctccc	MAP3K1	chr5:56884701-56884762	FALSE	FALSE	FALSE
MAPK1_chr22:21867384-21867436_FW_v1	Forward Primer	tggtgtagcgcggcc	MAPK1	chr22:21867384-21867436	TRUE	TRUE	TRUE
MAPK1_chr22:21867384-21867436_FW_v2	Forward Primer	cgagaggttggtgtagcgc	MAPK1	chr22:21867384-21867436	FALSE	FALSE	FALSE
MAPK1_chr22:21867384-21867436_FW_v3	Forward Primer	agaggttggtgtagcgcg	MAPK1	chr22:21867384-21867436	FALSE	FALSE	FALSE
MAPK1_chr22:21867384-21867436_FW_v4	Forward Primer	gaggttggtgtagcgcgg	MAPK1	chr22:21867384-21867436	FALSE	FALSE	FALSE
MAPK1_chr22:21867384-21867436_FW_v5	Forward Primer	ggttggtgtagcgcggc	MAPK1	chr22:21867384-21867436	FALSE	FALSE	FALSE
MAPK1_chr22:21867384-21867436_FW_v6	Forward Primer	gttggtgtagcgcggc	MAPK1	chr22:21867384-21867436	FALSE	FALSE	FALSE
MAPK1_chr22:21867384-21867436_FW_v7	Forward Primer	ttggtgtagcgcggcc	MAPK1	chr22:21867384-21867436	FALSE	FALSE	FALSE
MAPK1_chr22:21867384-21867436_RV_v1	Reverse Primer	cgagctcagcgcggc	MAPK1	chr22:21867384-21867436	TRUE	TRUE	TRUE
MAPK1_chr22:21867384-21867436_RV_v2	Reverse Primer	gtcgagctcagcgcgg	MAPK1	chr22:21867384-21867436	FALSE	FALSE	FALSE
MAPK1_chr22:21867384-21867436_RV_v3	Reverse Primer	tcgagctcagcgcgg	MAPK1	chr22:21867384-21867436	FALSE	FALSE	FALSE
MAPK1_chr22:21867384-21867436_RV_v4	Reverse Primer	gcggcccggcagc	MAPK1	chr22:21867384-21867436	FALSE	FALSE	FALSE
MAX_chr14:65077961-65078030_FW_v1	Forward Primer	agcattctgccgcttgagg	MAX	chr14:65077961-65078030	TRUE	TRUE	TRUE
MAX_chr14:65077961-65078030_FW_v2	Forward Primer	gaagagcattctgccgcttg	MAX	chr14:65077961-65078030	FALSE	FALSE	FALSE
MAX_chr14:65077961-65078030_FW_v3	Forward Primer	aagagcattctgccgcttg	MAX	chr14:65077961-65078030	FALSE	FALSE	FALSE
MAX_chr14:65077961-65078030_FW_v4	Forward Primer	gagcattctgccgcttgag	MAX	chr14:65077961-65078030	FALSE	FALSE	FALSE
MAX_chr14:65077961-65078030_FW_v5	Forward Primer	gcattctgccgcttgagg	MAX	chr14:65077961-65078030	FALSE	FALSE	FALSE
MAX_chr14:65077961-65078030_FW_v6	Forward Primer	tgccgcttgaggtcgtc	MAX	chr14:65077961-65078030	FALSE	FALSE	FALSE
MAX_chr14:65077961-65078030_FW_v7	Forward Primer	gccgcttgaggtcgtca	MAX	chr14:65077961-65078030	FALSE	FALSE	FALSE
MAX_chr14:65077961-65078030_RV_v1	Reverse Primer	ctgtgctttttctcatattgccac	MAX	chr14:65077961-65078030	TRUE	TRUE	TRUE
MAX_chr14:65077961-65078030_RV_v2	Reverse Primer	gtttttattttgtcccctgtgcttt	MAX	chr14:65077961-65078030	FALSE	FALSE	FALSE
MAX_chr14:65077961-65078030_RV_v3	Reverse Primer	tgtcccctgtgctttttctca	MAX	chr14:65077961-65078030	FALSE	FALSE	FALSE
MAX_chr14:65077961-65078030_RV_v4	Reverse Primer	gtcccctgtgctttttctcatatt	MAX	chr14:65077961-65078030	FALSE	FALSE	FALSE
MAX_chr14:65077961-65078030_RV_v5	Reverse Primer	cccctgtgctttttctcatattgc	MAX	chr14:65077961-65078030	FALSE	FALSE	FALSE
MAX_chr14:65077961-65078030_RV_v6	Reverse Primer	ccctgtgctttttctcatattgcc	MAX	chr14:65077961-65078030	FALSE	FALSE	FALSE
MAX_chr14:65077961-65078030_RV_v7	Reverse Primer	cctgtgctttttctcatattgcca	MAX	chr14:65077961-65078030	FALSE	FALSE	FALSE
MCL1_chr1:150579410-150579476_FW_v1	Forward Primer	cctccccctatctctcgcc	MCL1	chr1:150579410-150579476	TRUE	TRUE	TRUE
MCL1_chr1:150579410-150579476_FW_v2	Forward Primer	ggcctcccctccccc	MCL1	chr1:150579410-150579476	FALSE	FALSE	FALSE
MCL1_chr1:150579410-150579476_FW_v3	Forward Primer	cctcccctccccctatctc	MCL1	chr1:150579410-150579476	FALSE	FALSE	FALSE
MCL1_chr1:150579410-150579476_FW_v4	Forward Primer	ctcccctccccctatctctc	MCL1	chr1:150579410-150579476	FALSE	FALSE	FALSE
MCL1_chr1:150579410-150579476_FW_v5	Forward Primer	tcccctccccctatctctcg	MCL1	chr1:150579410-150579476	FALSE	FALSE	FALSE
MCL1_chr1:150579410-150579476_FW_v6	Forward Primer	cccctccccctatctctcg	MCL1	chr1:150579410-150579476	FALSE	FALSE	FALSE
MCL1_chr1:150579410-150579476_FW_v7	Forward Primer	ccctccccctatctctcgc	MCL1	chr1:150579410-150579476	FALSE	FALSE	FALSE
MCL1_chr1:150579410-150579476_RV_v1	Reverse Primer	cggtaatcggactcaacctct	MCL1	chr1:150579410-150579476	TRUE	TRUE	TRUE
MCL1_chr1:150579410-150579476_RV_v2	Reverse Primer	ctcaaaagaaacgcggtaatcg	MCL1	chr1:150579410-150579476	FALSE	FALSE	FALSE
MCL1_chr1:150579410-150579476_RV_v3	Reverse Primer	caaaagaaacgcggtaatcgga	MCL1	chr1:150579410-150579476	FALSE	FALSE	FALSE
MCL1_chr1:150579410-150579476_RV_v4	Reverse Primer	aaagaaacgcggtaatcggac	MCL1	chr1:150579410-150579476	FALSE	FALSE	FALSE
MCL1_chr1:150579410-150579476_RV_v5	Reverse Primer	ggtaatcggactcaacctctact	MCL1	chr1:150579410-150579476	FALSE	FALSE	FALSE
MCL1_chr1:150579410-150579476_RV_v6	Reverse Primer	gtaatcggactcaacctctactgt	MCL1	chr1:150579410-150579476	FALSE	FALSE	FALSE
MDM2_chr12:68835922-68835991_FW_v1	Forward Primer	tcagatcagtttagtgtagaatttgaagt	MDM2	chr12:68835922-68835991	TRUE	TRUE	TRUE
MDM2_chr12:68835922-68835991_FW_v2	Forward Primer	ggattcagtttcagatcagtttagtgt	MDM2	chr12:68835922-68835991	FALSE	FALSE	FALSE
MDM2_chr12:68835922-68835991_FW_v3	Forward Primer	gattcagtttcagatcagtttagtgtaga	MDM2	chr12:68835922-68835991	FALSE	FALSE	FALSE
MDM2_chr12:68835922-68835991_FW_v4	Forward Primer	attcagtttcagatcagtttagtgtagaa	MDM2	chr12:68835922-68835991	FALSE	FALSE	FALSE
MDM2_chr12:68835922-68835991_FW_v5	Forward Primer	ttcagtttcagatcagtttagtgtagaat	MDM2	chr12:68835922-68835991	FALSE	FALSE	FALSE
MDM2_chr12:68835922-68835991_FW_v6	Forward Primer	agtttcagatcagtttagtgtagaatttga	MDM2	chr12:68835922-68835991	FALSE	FALSE	FALSE
MDM2_chr12:68835922-68835991_FW_v7	Forward Primer	ttcagatcagtttagtgtagaatttgaagt	MDM2	chr12:68835922-68835991	FALSE	FALSE	FALSE
MDM2_chr12:68835922-68835991_RV_v1	Reverse Primer	acatagaaaatatttaataattttccaatataattagaggg	MDM2	chr12:68835922-68835991	TRUE	TRUE	TRUE
MDM2_chr12:68839293-68839353_FW_v1	Forward Primer	ctgactgtgtgtcttatttcattgaag	MDM2	chr12:68839293-68839353	TRUE	TRUE	TRUE
MDM2_chr12:68839293-68839353_FW_v2	Forward Primer	ttacagaaactgactgtgtgtcttatt	MDM2	chr12:68839293-68839353	FALSE	FALSE	FALSE
MDM2_chr12:68839293-68839353_FW_v3	Forward Primer	tacagaaactgactgtgtgtcttattt	MDM2	chr12:68839293-68839353	FALSE	FALSE	FALSE
MDM2_chr12:68839293-68839353_FW_v4	Forward Primer	cagaaactgactgtgtgtcttatttca	MDM2	chr12:68839293-68839353	FALSE	FALSE	FALSE
MDM2_chr12:68839293-68839353_FW_v5	Forward Primer	agaaactgactgtgtgtcttatttcat	MDM2	chr12:68839293-68839353	FALSE	FALSE	FALSE
MDM2_chr12:68839293-68839353_FW_v6	Forward Primer	actgactgtgtgtcttatttcattga	MDM2	chr12:68839293-68839353	FALSE	FALSE	FALSE
MDM2_chr12:68839293-68839353_FW_v7	Forward Primer	tgtcttatttcattgaaggactattggaa	MDM2	chr12:68839293-68839353	FALSE	FALSE	FALSE
MDM2_chr12:68839293-68839353_RV_v1	Reverse Primer	tttcccctttatctttccctttatcttc	MDM2	chr12:68839293-68839353	TRUE	TRUE	TRUE
MDM2_chr12:68839293-68839353_RV_v2	Reverse Primer	ttctcagagatttcccctttatctttc	MDM2	chr12:68839293-68839353	FALSE	FALSE	FALSE
MDM2_chr12:68839293-68839353_RV_v3	Reverse Primer	tctcagagatttcccctttatctttcc	MDM2	chr12:68839293-68839353	FALSE	FALSE	FALSE
MDM2_chr12:68839293-68839353_RV_v4	Reverse Primer	ctcagagatttcccctttatctttcc	MDM2	chr12:68839293-68839353	FALSE	FALSE	FALSE
MDM2_chr12:68839293-68839353_RV_v5	Reverse Primer	agatttcccctttatctttccctttatc	MDM2	chr12:68839293-68839353	FALSE	FALSE	FALSE
MDM2_chr12:68839293-68839353_RV_v6	Reverse Primer	tcccctttatctttccctttatcttca	MDM2	chr12:68839293-68839353	FALSE	FALSE	FALSE
MDM2_chr12:68839293-68839353_RV_v7	Reverse Primer	cccctttatctttccctttatcttcag	MDM2	chr12:68839293-68839353	FALSE	FALSE	FALSE
MECOM_chr3:169115456-169115497_FW_v1	Forward Primer	aaagaaaggagtgggtcttgca	MECOM	chr3:169115456-169115497	TRUE	TRUE	TRUE
MECOM_chr3:169115456-169115497_FW_v2	Forward Primer	tccataaagaaaggagtgggtctt	MECOM	chr3:169115456-169115497	FALSE	FALSE	FALSE
MECOM_chr3:169115456-169115497_FW_v3	Forward Primer	ataaagaaaggagtgggtcttgca	MECOM	chr3:169115456-169115497	FALSE	FALSE	FALSE
MECOM_chr3:169115456-169115497_FW_v4	Forward Primer	taaagaaaggagtgggtcttgca	MECOM	chr3:169115456-169115497	FALSE	FALSE	FALSE
MECOM_chr3:169115456-169115497_FW_v5	Forward Primer	agaaaggagtgggtcttgca	MECOM	chr3:169115456-169115497	FALSE	FALSE	FALSE
MECOM_chr3:169115456-169115497_FW_v6	Forward Primer	ctgcaaggaaccatctgaagc	MECOM	chr3:169115456-169115497	FALSE	FALSE	FALSE
MECOM_chr3:169115456-169115497_FW_v7	Forward Primer	tgcaaggaaccatctgaagca	MECOM	chr3:169115456-169115497	FALSE	FALSE	FALSE
MECOM_chr3:169115456-169115497_RV_v1	Reverse Primer	agtatgggcagtaggagtagagc	MECOM	chr3:169115456-169115497	TRUE	TRUE	TRUE
MECOM_chr3:169115456-169115497_RV_v2	Reverse Primer	cccctggatctaagtatgggc	MECOM	chr3:169115456-169115497	FALSE	FALSE	FALSE
MECOM_chr3:169115456-169115497_RV_v3	Reverse Primer	ccctggatctaagtatgggca	MECOM	chr3:169115456-169115497	FALSE	FALSE	FALSE
MECOM_chr3:169115456-169115497_RV_v4	Reverse Primer	tctaagtatgggcagtaggagtaga	MECOM	chr3:169115456-169115497	FALSE	FALSE	FALSE
MECOM_chr3:169115456-169115497_RV_v5	Reverse Primer	gtatgggcagtaggagtagagc	MECOM	chr3:169115456-169115497	FALSE	FALSE	FALSE
MECOM_chr3:169115456-169115497_RV_v6	Reverse Primer	gtaggagtagagccagtggg	MECOM	chr3:169115456-169115497	FALSE	FALSE	FALSE
MED12_chrX:71140774-71140839_FW_v1	Forward Primer	ccagcagcagcagcagc	MED12	chrX:71140774-71140839	TRUE	FALSE	FALSE
MED12_chrX:71140774-71140839_FW_v2	Forward Primer	cagcagcagcagcagc	MED12	chrX:71140774-71140839	FALSE	TRUE	TRUE
MED12_chrX:71140774-71140839_FW_v3	Forward Primer	acagccatcctacctgagc	MED12	chrX:71140774-71140839	FALSE	FALSE	FALSE
MED12_chrX:71140774-71140839_FW_v4	Forward Primer	tgagcagcagcagcagc	MED12	chrX:71140774-71140839	FALSE	FALSE	FALSE
MED12_chrX:71140774-71140839_FW_v5	Forward Primer	gagcagcagcagcagc	MED12	chrX:71140774-71140839	FALSE	FALSE	FALSE
MED12_chrX:71140774-71140839_RV_v1	Reverse Primer	caggtcccagatgaaatccca	MED12	chrX:71140774-71140839	TRUE	TRUE	TRUE
MED12_chrX:71140774-71140839_RV_v2	Reverse Primer	ctcccaggtcccagatgaaa	MED12	chrX:71140774-71140839	FALSE	FALSE	FALSE
MED12_chrX:71140774-71140839_RV_v3	Reverse Primer	ccaggtcccagatgaaatccc	MED12	chrX:71140774-71140839	FALSE	FALSE	FALSE
MED12_chrX:71140774-71140839_RV_v4	Reverse Primer	aaatcccagtgccttacccg	MED12	chrX:71140774-71140839	FALSE	FALSE	FALSE
MED12_chrX:71140774-71140839_RV_v5	Reverse Primer	gaaatcccagtgccttacccg	MED12	chrX:71140774-71140839	FALSE	FALSE	FALSE
MED12_chrX:71140774-71140839_RV_v6	Reverse Primer	aatcccagtgccttacccg	MED12	chrX:71140774-71140839	FALSE	FALSE	FALSE
MED12_chrX:71140774-71140839_RV_v7	Reverse Primer	gccttacccgcaggatct	MED12	chrX:71140774-71140839	FALSE	FALSE	FALSE
MED12_chrX:71141264-71141333_FW_v1	Forward Primer	tgttcttatagcagcagcagc	MED12	chrX:71141264-71141333	TRUE	TRUE	TRUE
MED12_chrX:71141264-71141333_FW_v2	Forward Primer	cttttgtgttcttatagcagcagc	MED12	chrX:71141264-71141333	FALSE	FALSE	FALSE
MED12_chrX:71141264-71141333_FW_v3	Forward Primer	ttgtgttcttatagcagcagcag	MED12	chrX:71141264-71141333	FALSE	FALSE	FALSE
MED12_chrX:71141264-71141333_FW_v4	Forward Primer	gtgttcttatagcagcagcagc	MED12	chrX:71141264-71141333	FALSE	FALSE	FALSE
MED12_chrX:71141264-71141333_FW_v5	Forward Primer	ttcttatagcagcagcagcaac	MED12	chrX:71141264-71141333	FALSE	FALSE	FALSE
MED12_chrX:71141264-71141333_FW_v6	Forward Primer	tcttatagcagcagcagcaac	MED12	chrX:71141264-71141333	FALSE	FALSE	FALSE
MED12_chrX:71141264-71141333_FW_v7	Forward Primer	caacagcaacagcagcagc	MED12	chrX:71141264-71141333	FALSE	FALSE	FALSE
MED12_chrX:71141264-71141333_RV_v1	Reverse Primer	cagcagctacctggggc	MED12	chrX:71141264-71141333	TRUE	TRUE	TRUE
MED12_chrX:71141264-71141333_RV_v2	Reverse Primer	agtccagcagctacctggg	MED12	chrX:71141264-71141333	FALSE	FALSE	FALSE
MEF2BNB-MEF2B_chr19:19145959-19146023_FW_v1	Forward Primer	gagaggcgctcagacttga	MEF2BNB-MEF2B	chr19:19145959-19146023	TRUE	TRUE	TRUE
MEF2BNB-MEF2B_chr19:19145959-19146023_FW_v2	Forward Primer	agagaggcgctcagacttg	MEF2BNB-MEF2B	chr19:19145959-19146023	FALSE	FALSE	FALSE
MEF2BNB-MEF2B_chr19:19145959-19146023_RV_v1	Reverse Primer	cggcctccctctctctttc	MEF2BNB-MEF2B	chr19:19145959-19146023	TRUE	TRUE	TRUE
MEF2BNB-MEF2B_chr19:19145959-19146023_RV_v2	Reverse Primer	cttccttcccttcctcgct	MEF2BNB-MEF2B	chr19:19145959-19146023	FALSE	FALSE	FALSE
MEF2BNB-MEF2B_chr19:19145959-19146023_RV_v3	Reverse Primer	tccttcccttcctcgctga	MEF2BNB-MEF2B	chr19:19145959-19146023	FALSE	FALSE	FALSE
MEF2BNB-MEF2B_chr19:19145959-19146023_RV_v4	Reverse Primer	gctcacggcctccctc	MEF2BNB-MEF2B	chr19:19145959-19146023	FALSE	FALSE	FALSE
MEF2BNB-MEF2B_chr19:19145959-19146023_RV_v5	Reverse Primer	tcacggcctccctctct	MEF2BNB-MEF2B	chr19:19145959-19146023	FALSE	FALSE	FALSE
MEF2BNB-MEF2B_chr19:19145959-19146023_RV_v6	Reverse Primer	cacggcctccctctctc	MEF2BNB-MEF2B	chr19:19145959-19146023	FALSE	FALSE	FALSE
MEF2BNB-MEF2B_chr19:19145959-19146023_RV_v7	Reverse Primer	acggcctccctctctctt	MEF2BNB-MEF2B	chr19:19145959-19146023	FALSE	FALSE	FALSE
MEF2BNB-MEF2B_chr19:19146293-19146360_FW_v1	Forward Primer	tcgtctcagggcacttacc	MEF2BNB-MEF2B	chr19:19146293-19146360	TRUE	TRUE	TRUE
MEF2BNB-MEF2B_chr19:19146293-19146360_FW_v2	Forward Primer	tgggacttgccgtcgtc	MEF2BNB-MEF2B	chr19:19146293-19146360	FALSE	FALSE	FALSE
MEF2BNB-MEF2B_chr19:19146293-19146360_FW_v3	Forward Primer	gggacttgccgtcgtct	MEF2BNB-MEF2B	chr19:19146293-19146360	FALSE	FALSE	FALSE
MEF2BNB-MEF2B_chr19:19146293-19146360_FW_v4	Forward Primer	ggacttgccgtcgtctca	MEF2BNB-MEF2B	chr19:19146293-19146360	FALSE	FALSE	FALSE
MEF2BNB-MEF2B_chr19:19146293-19146360_FW_v5	Forward Primer	acttgccgtcgtctcagg	MEF2BNB-MEF2B	chr19:19146293-19146360	FALSE	FALSE	FALSE
MEF2BNB-MEF2B_chr19:19146293-19146360_FW_v6	Forward Primer	ttgccgtcgtctcaggg	MEF2BNB-MEF2B	chr19:19146293-19146360	FALSE	FALSE	FALSE
MEF2BNB-MEF2B_chr19:19146293-19146360_RV_v1	Reverse Primer	gcccaccagaatatggcct	MEF2BNB-MEF2B	chr19:19146293-19146360	TRUE	TRUE	TRUE
MEF2BNB-MEF2B_chr19:19146293-19146360_RV_v2	Reverse Primer	gcctcagcccccaattcc	MEF2BNB-MEF2B	chr19:19146293-19146360	FALSE	FALSE	FALSE
MEF2BNB-MEF2B_chr19:19146293-19146360_RV_v3	Reverse Primer	cctcagcccccaattcct	MEF2BNB-MEF2B	chr19:19146293-19146360	FALSE	FALSE	FALSE
MEF2BNB-MEF2B_chr19:19146293-19146360_RV_v4	Reverse Primer	tcagcccccaattcctgc	MEF2BNB-MEF2B	chr19:19146293-19146360	FALSE	FALSE	FALSE
MEF2BNB-MEF2B_chr19:19146293-19146360_RV_v5	Reverse Primer	ctcagcccccaattcctgc	MEF2BNB-MEF2B	chr19:19146293-19146360	FALSE	FALSE	FALSE
MEF2BNB-MEF2B_chr19:19146293-19146360_RV_v6	Reverse Primer	tgcccaccagaatatggcc	MEF2BNB-MEF2B	chr19:19146293-19146360	FALSE	FALSE	FALSE
MEF2BNB-MEF2B_chr19:19146293-19146360_RV_v7	Reverse Primer	ctgcccaccagaatatggcc	MEF2BNB-MEF2B	chr19:19146293-19146360	FALSE	FALSE	FALSE
MEF2BNB-MEF2B_chr19:19146556-19146615_FW_v1	Forward Primer	ggcaggagtgcggacg	MEF2BNB-MEF2B	chr19:19146556-19146615	TRUE	TRUE	TRUE
MEF2BNB-MEF2B_chr19:19146556-19146615_FW_v2	Forward Primer	gggcaggagtgcggac	MEF2BNB-MEF2B	chr19:19146556-19146615	FALSE	FALSE	FALSE
MEF2BNB-MEF2B_chr19:19146556-19146615_FW_v3	Forward Primer	caggagtgcggacgct	MEF2BNB-MEF2B	chr19:19146556-19146615	FALSE	FALSE	FALSE
MEF2BNB-MEF2B_chr19:19146556-19146615_FW_v4	Forward Primer	ggagtgcggacgcttcc	MEF2BNB-MEF2B	chr19:19146556-19146615	FALSE	FALSE	FALSE
MEF2BNB-MEF2B_chr19:19146556-19146615_FW_v5	Forward Primer	gagtgcggacgcttccc	MEF2BNB-MEF2B	chr19:19146556-19146615	FALSE	FALSE	FALSE
MEF2BNB-MEF2B_chr19:19146556-19146615_FW_v6	Forward Primer	agtgcggacgcttccc	MEF2BNB-MEF2B	chr19:19146556-19146615	FALSE	FALSE	FALSE
MEF2BNB-MEF2B_chr19:19146556-19146615_RV_v1	Reverse Primer	gaagcctctacagtggcct	MEF2BNB-MEF2B	chr19:19146556-19146615	TRUE	TRUE	TRUE
MEF2BNB-MEF2B_chr19:19146556-19146615_RV_v2	Reverse Primer	ccttcaccctctctccgc	MEF2BNB-MEF2B	chr19:19146556-19146615	FALSE	FALSE	FALSE
MEF2BNB-MEF2B_chr19:19146556-19146615_RV_v3	Reverse Primer	ccctctctccgcacagag	MEF2BNB-MEF2B	chr19:19146556-19146615	FALSE	FALSE	FALSE
MEF2BNB-MEF2B_chr19:19146556-19146615_RV_v4	Reverse Primer	cctctctccgcacagagaag	MEF2BNB-MEF2B	chr19:19146556-19146615	FALSE	FALSE	FALSE
MEF2BNB-MEF2B_chr19:19146556-19146615_RV_v5	Reverse Primer	aagcctctacagtggcctg	MEF2BNB-MEF2B	chr19:19146556-19146615	FALSE	FALSE	FALSE
MEN1_chr11:64804582-64804648_FW_v1	Forward Primer	ggtgatgctgtgggtgc	MEN1	chr11:64804582-64804648	TRUE	TRUE	TRUE
MEN1_chr11:64804582-64804648_FW_v2	Forward Primer	gtggtgatgctgtgggtgc	MEN1	chr11:64804582-64804648	FALSE	FALSE	FALSE
MEN1_chr11:64804582-64804648_FW_v3	Forward Primer	tggtgatgctgtgggtgc	MEN1	chr11:64804582-64804648	FALSE	FALSE	FALSE
MEN1_chr11:64804582-64804648_FW_v4	Forward Primer	tgatgctgtgggtgctgg	MEN1	chr11:64804582-64804648	FALSE	FALSE	FALSE
MEN1_chr11:64804582-64804648_RV_v1	Reverse Primer	agcactggacaagggcc	MEN1	chr11:64804582-64804648	TRUE	TRUE	TRUE
MEN1_chr11:64804582-64804648_RV_v2	Reverse Primer	cccgccgcccaagaa	MEN1	chr11:64804582-64804648	FALSE	FALSE	FALSE
MEN1_chr11:64804582-64804648_RV_v3	Reverse Primer	cgccgcccaagaagc	MEN1	chr11:64804582-64804648	FALSE	FALSE	FALSE
MEN1_chr11:64804582-64804648_RV_v4	Reverse Primer	ccgccgcccaagaagc	MEN1	chr11:64804582-64804648	FALSE	FALSE	FALSE
MEN1_chr11:64804582-64804648_RV_v5	Reverse Primer	cagcactggacaagggcc	MEN1	chr11:64804582-64804648	FALSE	FALSE	FALSE
MEN1_chr11:64804754-64804820_FW_v1	Forward Primer	ccggccttcccggg	MEN1	chr11:64804754-64804820	TRUE	FALSE	FALSE
MEN1_chr11:64804754-64804820_FW_v2	Forward Primer	gcttggactcccgccg	MEN1	chr11:64804754-64804820	FALSE	FALSE	FALSE
MEN1_chr11:64804754-64804820_FW_v3	Forward Primer	gtgggccccgccg	MEN1	chr11:64804754-64804820	FALSE	FALSE	FALSE
MEN1_chr11:64804754-64804820_FW_v4	Forward Primer	tgggccccgccgc	MEN1	chr11:64804754-64804820	FALSE	FALSE	FALSE
MEN1_chr11:64804754-64804820_FW_v5	Forward Primer	ccccgccgccgg	MEN1	chr11:64804754-64804820	FALSE	FALSE	FALSE
MEN1_chr11:64804754-64804820_FW_v6	Forward Primer	cgccggccttcccg	MEN1	chr11:64804754-64804820	FALSE	FALSE	FALSE
MEN1_chr11:64804754-64804820_RV_v1	Reverse Primer	caaccttgctctcaccttgc	MEN1	chr11:64804754-64804820	TRUE	FALSE	FALSE
MEN1_chr11:64804754-64804820_RV_v2	Reverse Primer	gcaaccttgctctcaccttg	MEN1	chr11:64804754-64804820	FALSE	FALSE	FALSE
MEN1_chr11:64804754-64804820_RV_v3	Reverse Primer	accttgctctcaccttgct	MEN1	chr11:64804754-64804820	FALSE	FALSE	FALSE
MEN1_chr11:64804754-64804820_RV_v4	Reverse Primer	aaccttgctctcaccttgct	MEN1	chr11:64804754-64804820	FALSE	FALSE	FALSE
MEN1_chr11:64804754-64804820_RV_v5	Reverse Primer	ccttgctctcaccttgctct	MEN1	chr11:64804754-64804820	FALSE	FALSE	FALSE
MEN1_chr11:64807675-64807686_FW_v1	Forward Primer	cctccatcttgcggtcaca	MEN1	chr11:64807675-64807686	TRUE	TRUE	TRUE
MEN1_chr11:64807675-64807686_FW_v2	Forward Primer	tccatcttgcggtcacagc	MEN1	chr11:64807675-64807686	FALSE	FALSE	FALSE
MEN1_chr11:64807675-64807686_FW_v3	Forward Primer	ccatcttgcggtcacagc	MEN1	chr11:64807675-64807686	FALSE	FALSE	FALSE
MEN1_chr11:64807675-64807686_FW_v4	Forward Primer	catcttgcggtcacagcg	MEN1	chr11:64807675-64807686	FALSE	FALSE	FALSE
MEN1_chr11:64807675-64807686_FW_v5	Forward Primer	cggtcacagcgcatgtatg	MEN1	chr11:64807675-64807686	FALSE	FALSE	FALSE
MEN1_chr11:64807675-64807686_RV_v1	Reverse Primer	gggccatcatgagacataatgatc	MEN1	chr11:64807675-64807686	TRUE	TRUE	TRUE
MEN1_chr11:64807675-64807686_RV_v2	Reverse Primer	ggctgtcattccctgaagc	MEN1	chr11:64807675-64807686	FALSE	FALSE	FALSE
MEN1_chr11:64807675-64807686_RV_v3	Reverse Primer	ctggctgtcattccctgaagc	MEN1	chr11:64807675-64807686	FALSE	FALSE	FALSE
MEN1_chr11:64807675-64807686_RV_v4	Reverse Primer	gtgggccatcatgagacataatg	MEN1	chr11:64807675-64807686	FALSE	FALSE	FALSE
MEN1_chr11:64807675-64807686_RV_v5	Reverse Primer	tgggccatcatgagacataatga	MEN1	chr11:64807675-64807686	FALSE	FALSE	FALSE
MEN1_chr11:64807675-64807686_RV_v6	Reverse Primer	ggccatcatgagacataatgatctc	MEN1	chr11:64807675-64807686	FALSE	FALSE	FALSE
MEN1_chr11:64809840-64809903_FW_v1	Forward Primer	ctcggatctgggcggtg	MEN1	chr11:64809840-64809903	TRUE	TRUE	TRUE
MEN1_chr11:64809840-64809903_FW_v2	Forward Primer	ggacaggtcgacggcg	MEN1	chr11:64809840-64809903	FALSE	FALSE	FALSE
MEN1_chr11:64809840-64809903_FW_v3	Forward Primer	gcgcctcggatctggg	MEN1	chr11:64809840-64809903	FALSE	FALSE	FALSE
MEN1_chr11:64809840-64809903_FW_v4	Forward Primer	cgcctcggatctgggc	MEN1	chr11:64809840-64809903	FALSE	FALSE	FALSE
MEN1_chr11:64809840-64809903_FW_v5	Forward Primer	tcggatctgggcggtga	MEN1	chr11:64809840-64809903	FALSE	FALSE	FALSE
MEN1_chr11:64809840-64809903_FW_v6	Forward Primer	cggatctgggcggtgaa	MEN1	chr11:64809840-64809903	FALSE	FALSE	FALSE
MEN1_chr11:64809840-64809903_RV_v1	Reverse Primer	cgtcatccctaccaacgttcc	MEN1	chr11:64809840-64809903	TRUE	TRUE	TRUE
MEN1_chr11:64809840-64809903_RV_v2	Reverse Primer	ccgcgtcatccctaccaa	MEN1	chr11:64809840-64809903	FALSE	FALSE	FALSE
MEN1_chr11:64809840-64809903_RV_v3	Reverse Primer	cgcgtcatccctaccaacg	MEN1	chr11:64809840-64809903	FALSE	FALSE	FALSE
MEN1_chr11:64809840-64809903_RV_v4	Reverse Primer	gcgtcatccctaccaacgt	MEN1	chr11:64809840-64809903	FALSE	FALSE	FALSE
MEN1_chr11:64809840-64809903_RV_v5	Reverse Primer	ccttccagcccagccc	MEN1	chr11:64809840-64809903	FALSE	FALSE	FALSE
MEN1_chr11:64809965-64810034_FW_v1	Forward Primer	aggtgagctcgggaacg	MEN1	chr11:64809965-64810034	TRUE	TRUE	TRUE
MEN1_chr11:64809965-64810034_FW_v4	Forward Primer	gaaggtgagctcgggaacg	MEN1	chr11:64809965-64810034	FALSE	FALSE	FALSE
MEN1_chr11:64809965-64810034_FW_v5	Forward Primer	aaggtgagctcgggaacg	MEN1	chr11:64809965-64810034	FALSE	FALSE	FALSE
MEN1_chr11:64809965-64810034_FW_v6	Forward Primer	ggtgagctcgggaacgt	MEN1	chr11:64809965-64810034	FALSE	FALSE	FALSE
MEN1_chr11:64809965-64810034_RV_v1	Reverse Primer	gacgacgtggtgcgc	MEN1	chr11:64809965-64810034	TRUE	TRUE	TRUE
MEN1_chr11:64809965-64810034_RV_v2	Reverse Primer	catcgacgacgtggtgc	MEN1	chr11:64809965-64810034	FALSE	FALSE	FALSE
MEN1_chr11:64809965-64810034_RV_v3	Reverse Primer	tcgacgacgtggtgcg	MEN1	chr11:64809965-64810034	FALSE	FALSE	FALSE
MEN1_chr11:64809965-64810034_RV_v4	Reverse Primer	cgacgacgtggtgcgc	MEN1	chr11:64809965-64810034	FALSE	FALSE	FALSE
MEN1_chr11:64809965-64810034_RV_v5	Reverse Primer	acgacgtggtgcgcc	MEN1	chr11:64809965-64810034	FALSE	FALSE	FALSE
MEN1_chr11:64809965-64810034_RV_v6	Reverse Primer	cgacgtggtgcgcct	MEN1	chr11:64809965-64810034	FALSE	FALSE	FALSE
MET_chr7:116699185-116699245_FW_v1	Forward Primer	aatggggagtgtaaagaggca	MET	chr7:116699185-116699245	TRUE	TRUE	TRUE
MET_chr7:116699185-116699245_FW_v2	Forward Primer	gagcaatggggagtgtaaagag	MET	chr7:116699185-116699245	FALSE	FALSE	FALSE
MET_chr7:116699185-116699245_FW_v3	Forward Primer	agcaatggggagtgtaaagagg	MET	chr7:116699185-116699245	FALSE	FALSE	FALSE
MET_chr7:116699185-116699245_FW_v4	Forward Primer	gcaatggggagtgtaaagagg	MET	chr7:116699185-116699245	FALSE	FALSE	FALSE
MET_chr7:116699185-116699245_FW_v5	Forward Primer	caatggggagtgtaaagaggc	MET	chr7:116699185-116699245	FALSE	FALSE	FALSE
MET_chr7:116699185-116699245_RV_v1	Reverse Primer	caaggaaaatgtgatgctcatgtag	MET	chr7:116699185-116699245	TRUE	TRUE	TRUE
MET_chr7:116699185-116699245_RV_v2	Reverse Primer	acataaatgtagttagtggcaccaag	MET	chr7:116699185-116699245	FALSE	FALSE	FALSE
MET_chr7:116699185-116699245_RV_v3	Reverse Primer	tgtagttagtggcaccaaggaa	MET	chr7:116699185-116699245	FALSE	FALSE	FALSE
MET_chr7:116699185-116699245_RV_v4	Reverse Primer	agtggcaccaaggaaaatgtg	MET	chr7:116699185-116699245	FALSE	FALSE	FALSE
MET_chr7:116699185-116699245_RV_v5	Reverse Primer	ttagtggcaccaaggaaaatgtg	MET	chr7:116699185-116699245	FALSE	FALSE	FALSE
MET_chr7:116699185-116699245_RV_v6	Reverse Primer	accaaggaaaatgtgatgctcatg	MET	chr7:116699185-116699245	FALSE	FALSE	FALSE
MET_chr7:116699586-116699655_FW_v1	Forward Primer	aggttcactgcatattctcccc	MET	chr7:116699586-116699655	TRUE	TRUE	TRUE
MET_chr7:116699586-116699655_FW_v2	Forward Primer	actgctgacatacagtcggag	MET	chr7:116699586-116699655	FALSE	FALSE	FALSE
MET_chr7:116699586-116699655_FW_v3	Forward Primer	cagtcggaggttcactgca	MET	chr7:116699586-116699655	FALSE	FALSE	FALSE
MET_chr7:116699586-116699655_FW_v4	Forward Primer	tcggaggttcactgcatattct	MET	chr7:116699586-116699655	FALSE	FALSE	FALSE
MET_chr7:116699586-116699655_FW_v5	Forward Primer	cggaggttcactgcatattctc	MET	chr7:116699586-116699655	FALSE	FALSE	FALSE
MET_chr7:116699586-116699655_FW_v6	Forward Primer	ggaggttcactgcatattctcc	MET	chr7:116699586-116699655	FALSE	FALSE	FALSE
MET_chr7:116699586-116699655_FW_v7	Forward Primer	gaggttcactgcatattctccc	MET	chr7:116699586-116699655	FALSE	FALSE	FALSE
MET_chr7:116699586-116699655_RV_v1	Reverse Primer	agaagaatttatggtattgcctacaaaga	MET	chr7:116699586-116699655	TRUE	TRUE	TRUE
MET_chr7:116699586-116699655_RV_v2	Reverse Primer	tgggaaataagaagaatttatggtattgc	MET	chr7:116699586-116699655	FALSE	FALSE	FALSE
MET_chr7:116699586-116699655_RV_v3	Reverse Primer	ctgggaaataagaagaatttatggtattgc	MET	chr7:116699586-116699655	FALSE	FALSE	FALSE
MET_chr7:116699586-116699655_RV_v4	Reverse Primer	gggaaataagaagaatttatggtattgcc	MET	chr7:116699586-116699655	FALSE	FALSE	FALSE
MET_chr7:116699586-116699655_RV_v5	Reverse Primer	ggaaataagaagaatttatggtattgcctac	MET	chr7:116699586-116699655	FALSE	FALSE	FALSE
MET_chr7:116699586-116699655_RV_v6	Reverse Primer	aagaagaatttatggtattgcctacaaaga	MET	chr7:116699586-116699655	FALSE	FALSE	FALSE
MET_chr7:116699586-116699655_RV_v7	Reverse Primer	taagaagaatttatggtattgcctacaaaga	MET	chr7:116699586-116699655	FALSE	FALSE	FALSE
MET_chr7:116700198-116700267_FW_v1	Forward Primer	tcgatctgccatgtgtgca	MET	chr7:116700198-116700267	TRUE	TRUE	TRUE
MET_chr7:116700198-116700267_FW_v2	Forward Primer	gaaccaatggatcgatctgcc	MET	chr7:116700198-116700267	FALSE	FALSE	FALSE
MET_chr7:116700198-116700267_FW_v3	Forward Primer	tggatcgatctgccatgtgt	MET	chr7:116700198-116700267	FALSE	FALSE	FALSE
MET_chr7:116700198-116700267_FW_v4	Forward Primer	gatcgatctgccatgtgtgc	MET	chr7:116700198-116700267	FALSE	FALSE	FALSE
MET_chr7:116700198-116700267_FW_v5	Forward Primer	atcgatctgccatgtgtgca	MET	chr7:116700198-116700267	FALSE	FALSE	FALSE
MET_chr7:116700198-116700267_FW_v6	Forward Primer	atctgccatgtgtgcattcc	MET	chr7:116700198-116700267	FALSE	FALSE	FALSE
MET_chr7:116700198-116700267_RV_v1	Reverse Primer	actgatgtgacttaccctattaaagc	MET	chr7:116700198-116700267	TRUE	TRUE	TRUE
MET_chr7:116700198-116700267_RV_v2	Reverse Primer	agtggggaactgatgtgactt	MET	chr7:116700198-116700267	FALSE	FALSE	FALSE
MET_chr7:116700198-116700267_RV_v3	Reverse Primer	ggggaactgatgtgacttaccc	MET	chr7:116700198-116700267	FALSE	FALSE	FALSE
MET_chr7:116700198-116700267_RV_v4	Reverse Primer	gggaactgatgtgacttaccct	MET	chr7:116700198-116700267	FALSE	FALSE	FALSE
MET_chr7:116700198-116700267_RV_v5	Reverse Primer	aactgatgtgacttaccctattaaagc	MET	chr7:116700198-116700267	FALSE	FALSE	FALSE
MET_chr7:116700198-116700267_RV_v6	Reverse Primer	gaactgatgtgacttaccctattaaagc	MET	chr7:116700198-116700267	FALSE	FALSE	FALSE
MET_chr7:116771803-116771870_FW_v1	Forward Primer	gcactgggtcaaagtctcct	MET	chr7:116771803-116771870	TRUE	TRUE	TRUE
MET_chr7:116771803-116771870_FW_v2	Forward Primer	tagtccataaaacccatgagttctgg	MET	chr7:116771803-116771870	FALSE	FALSE	FALSE
MET_chr7:116771803-116771870_FW_v3	Forward Primer	gtccataaaacccatgagttctgg	MET	chr7:116771803-116771870	FALSE	FALSE	FALSE
MET_chr7:116771803-116771870_FW_v4	Forward Primer	ggcactgggtcaaagtctcc	MET	chr7:116771803-116771870	FALSE	FALSE	FALSE
MET_chr7:116771803-116771870_RV_v1	Reverse Primer	tccaaatgaggagtgtgtactctt	MET	chr7:116771803-116771870	TRUE	TRUE	TRUE
MET_chr7:116771803-116771870_RV_v2	Reverse Primer	cctatccaaatgaggagtgtgtac	MET	chr7:116771803-116771870	FALSE	FALSE	FALSE
MET_chr7:116771803-116771870_RV_v3	Reverse Primer	ctatccaaatgaggagtgtgtactc	MET	chr7:116771803-116771870	FALSE	FALSE	FALSE
MET_chr7:116771803-116771870_RV_v4	Reverse Primer	tatccaaatgaggagtgtgtactct	MET	chr7:116771803-116771870	FALSE	FALSE	FALSE
MET_chr7:116771803-116771870_RV_v5	Reverse Primer	ccaaatgaggagtgtgtactcttg	MET	chr7:116771803-116771870	FALSE	FALSE	FALSE
MET_chr7:116771803-116771870_RV_v6	Reverse Primer	caaatgaggagtgtgtactcttgc	MET	chr7:116771803-116771870	FALSE	FALSE	FALSE
MET_chr7:116771936-116772001_FW_v1	Forward Primer	aggcttgtaagtgcccgaa	MET	chr7:116771936-116772001	TRUE	TRUE	TRUE
MET_chr7:116771936-116772001_FW_v2	Forward Primer	tcctcatttggataggcttgtaagt	MET	chr7:116771936-116772001	FALSE	FALSE	FALSE
MET_chr7:116771936-116772001_FW_v3	Forward Primer	ggcttgtaagtgcccgaag	MET	chr7:116771936-116772001	FALSE	FALSE	FALSE
MET_chr7:116771936-116772001_FW_v4	Forward Primer	gcttgtaagtgcccgaagtg	MET	chr7:116771936-116772001	FALSE	FALSE	FALSE
MET_chr7:116771936-116772001_RV_v1	Reverse Primer	ccactgaggtatatgtataggtatttctca	MET	chr7:116771936-116772001	TRUE	TRUE	TRUE
MET_chr7:116771936-116772001_RV_v2	Reverse Primer	acccactgaggtatatgtataggtattt	MET	chr7:116771936-116772001	FALSE	FALSE	FALSE
MET_chr7:116771936-116772001_RV_v3	Reverse Primer	cccactgaggtatatgtataggtatttct	MET	chr7:116771936-116772001	FALSE	FALSE	FALSE
MET_chr7:116771936-116772001_RV_v4	Reverse Primer	cactgaggtatatgtataggtatttctcag	MET	chr7:116771936-116772001	FALSE	FALSE	FALSE
MET_chr7:116783353-116783420_FW_v1	Forward Primer	cagtcaaggttgctgattttggt	MET	chr7:116783353-116783420	TRUE	TRUE	TRUE
MET_chr7:116783353-116783420_FW_v2	Forward Primer	tggatgaaaaattcacagtcaaggt	MET	chr7:116783353-116783420	FALSE	FALSE	FALSE
MET_chr7:116783353-116783420_FW_v3	Forward Primer	ggatgaaaaattcacagtcaaggttg	MET	chr7:116783353-116783420	FALSE	FALSE	FALSE
MET_chr7:116783353-116783420_FW_v4	Forward Primer	cacagtcaaggttgctgattttg	MET	chr7:116783353-116783420	FALSE	FALSE	FALSE
MET_chr7:116783353-116783420_RV_v1	Reverse Primer	ggtaaacttttgagtttgcagacttt	MET	chr7:116783353-116783420	TRUE	TRUE	TRUE
MET_chr7:116783353-116783420_RV_v2	Reverse Primer	acatctgacttggtggtaaactttt	MET	chr7:116783353-116783420	FALSE	FALSE	FALSE
MET_chr7:116783353-116783420_RV_v3	Reverse Primer	tggtaaacttttgagtttgcagact	MET	chr7:116783353-116783420	FALSE	FALSE	FALSE
MET_chr7:116783353-116783420_RV_v4	Reverse Primer	gtaaacttttgagtttgcagactttcc	MET	chr7:116783353-116783420	FALSE	FALSE	FALSE
MET_chr7:116783353-116783420_RV_v5	Reverse Primer	taaacttttgagtttgcagactttcc	MET	chr7:116783353-116783420	FALSE	FALSE	FALSE
MFSD3, LRRC14_chr8:144512966-144513035_FW_v1	Forward Primer	tggtggctaagctgctcag	MFSD3, LRRC14	chr8:144512966-144513035	TRUE	TRUE	TRUE
MFSD3, LRRC14_chr8:144512966-144513035_FW_v2	Forward Primer	cttggtggctaagctgctc	MFSD3, LRRC14	chr8:144512966-144513035	FALSE	FALSE	FALSE
MFSD3, LRRC14_chr8:144512966-144513035_FW_v3	Forward Primer	ttggtggctaagctgctca	MFSD3, LRRC14	chr8:144512966-144513035	FALSE	FALSE	FALSE
MFSD3, LRRC14_chr8:144512966-144513035_RV_v1	Reverse Primer	cgcgtgttcccagcct	MFSD3, LRRC14	chr8:144512966-144513035	TRUE	TRUE	TRUE
MFSD3, LRRC14_chr8:144512966-144513035_RV_v2	Reverse Primer	acagcgcgtgttccca	MFSD3, LRRC14	chr8:144512966-144513035	FALSE	FALSE	FALSE
MFSD3, LRRC14_chr8:144512966-144513035_RV_v3	Reverse Primer	tacagcgcgtgttccca	MFSD3, LRRC14	chr8:144512966-144513035	FALSE	FALSE	FALSE
MFSD3_chr8:144511902-144511970_FW_v1	Forward Primer	ctgcaaccccgatgagct	MFSD3	chr8:144511902-144511970	TRUE	TRUE	TRUE
MFSD3_chr8:144511902-144511970_FW_v2	Forward Primer	cccagggaacctgcaacc	MFSD3	chr8:144511902-144511970	FALSE	FALSE	FALSE
MFSD3_chr8:144511902-144511970_FW_v3	Forward Primer	cagggaacctgcaacccc	MFSD3	chr8:144511902-144511970	FALSE	FALSE	FALSE
MFSD3_chr8:144511902-144511970_RV_v1	Reverse Primer	ctgctcggccgctact	MFSD3	chr8:144511902-144511970	TRUE	TRUE	TRUE
MFSD3_chr8:144511902-144511970_RV_v2	Reverse Primer	tcaaggacctgctcggc	MFSD3	chr8:144511902-144511970	FALSE	FALSE	FALSE
MFSD3_chr8:144511902-144511970_RV_v3	Reverse Primer	ctcaaggacctgctcggc	MFSD3	chr8:144511902-144511970	FALSE	FALSE	FALSE
MFSD3_chr8:144511902-144511970_RV_v4	Reverse Primer	aaggacctgctcggcc	MFSD3	chr8:144511902-144511970	FALSE	FALSE	FALSE
MFSD3_chr8:144511902-144511970_RV_v5	Reverse Primer	tgctcggccgctacttt	MFSD3	chr8:144511902-144511970	FALSE	FALSE	FALSE
MFSD3_chr8:144511902-144511970_RV_v6	Reverse Primer	gctcggccgctactttg	MFSD3	chr8:144511902-144511970	FALSE	FALSE	FALSE
MGA_chr15:41729230-41729294_FW_v1	Forward Primer	ttgtactttgaaagtatgatgacttgtgc	MGA	chr15:41729230-41729294	TRUE	TRUE	TRUE
MGA_chr15:41729230-41729294_FW_v2	Forward Primer	agatccagtctacttgtactttgaaag	MGA	chr15:41729230-41729294	FALSE	FALSE	FALSE
MGA_chr15:41729230-41729294_FW_v3	Forward Primer	gatccagtctacttgtactttgaaagt	MGA	chr15:41729230-41729294	FALSE	FALSE	FALSE
MGA_chr15:41729230-41729294_FW_v4	Forward Primer	atccagtctacttgtactttgaaagtatg	MGA	chr15:41729230-41729294	FALSE	FALSE	FALSE
MGA_chr15:41729230-41729294_FW_v5	Forward Primer	tccagtctacttgtactttgaaagtatg	MGA	chr15:41729230-41729294	FALSE	FALSE	FALSE
MGA_chr15:41729230-41729294_FW_v6	Forward Primer	tgtactttgaaagtatgatgacttgtgc	MGA	chr15:41729230-41729294	FALSE	FALSE	FALSE
MGA_chr15:41729230-41729294_FW_v7	Forward Primer	gtactttgaaagtatgatgacttgtgc	MGA	chr15:41729230-41729294	FALSE	FALSE	FALSE
MGA_chr15:41729230-41729294_RV_v1	Reverse Primer	gggctagaatgacatgaagtttgc	MGA	chr15:41729230-41729294	TRUE	TRUE	TRUE
MGA_chr15:41729230-41729294_RV_v2	Reverse Primer	cattattatggttctcagggctagaat	MGA	chr15:41729230-41729294	FALSE	FALSE	FALSE
MGA_chr15:41729230-41729294_RV_v3	Reverse Primer	attattatggttctcagggctagaatg	MGA	chr15:41729230-41729294	FALSE	FALSE	FALSE
MGA_chr15:41729230-41729294_RV_v4	Reverse Primer	tctcagggctagaatgacatgaa	MGA	chr15:41729230-41729294	FALSE	FALSE	FALSE
MGA_chr15:41729230-41729294_RV_v5	Reverse Primer	ctcagggctagaatgacatgaag	MGA	chr15:41729230-41729294	FALSE	FALSE	FALSE
MGA_chr15:41729230-41729294_RV_v6	Reverse Primer	tcagggctagaatgacatgaagt	MGA	chr15:41729230-41729294	FALSE	FALSE	FALSE
MGA_chr15:41729230-41729294_RV_v7	Reverse Primer	agggctagaatgacatgaagtttg	MGA	chr15:41729230-41729294	FALSE	FALSE	FALSE
MGA_chr15:41760372-41760441_FW_v1	Forward Primer	tctaaaactgaagcctgattactgg	MGA	chr15:41760372-41760441	TRUE	TRUE	TRUE
MGA_chr15:41760372-41760441_FW_v2	Forward Primer	caccaattcctctaaaactgaagcc	MGA	chr15:41760372-41760441	FALSE	FALSE	FALSE
MGA_chr15:41760372-41760441_FW_v3	Forward Primer	accaattcctctaaaactgaagcc	MGA	chr15:41760372-41760441	FALSE	FALSE	FALSE
MGA_chr15:41760372-41760441_FW_v4	Forward Primer	ccaattcctctaaaactgaagcct	MGA	chr15:41760372-41760441	FALSE	FALSE	FALSE
MGA_chr15:41760372-41760441_FW_v5	Forward Primer	tcctctaaaactgaagcctgattact	MGA	chr15:41760372-41760441	FALSE	FALSE	FALSE
MGA_chr15:41760372-41760441_FW_v6	Forward Primer	cctctaaaactgaagcctgattactg	MGA	chr15:41760372-41760441	FALSE	FALSE	FALSE
MGA_chr15:41760372-41760441_FW_v7	Forward Primer	ctctaaaactgaagcctgattactgg	MGA	chr15:41760372-41760441	FALSE	FALSE	FALSE
MGA_chr15:41760372-41760441_RV_v1	Reverse Primer	tgatctttaatttctcaaagagatccctc	MGA	chr15:41760372-41760441	TRUE	TRUE	TRUE
MGA_chr15:41760372-41760441_RV_v2	Reverse Primer	tgaagtaatcccaatgtgatctttaatttc	MGA	chr15:41760372-41760441	FALSE	FALSE	FALSE
MGA_chr15:41760372-41760441_RV_v3	Reverse Primer	gaagtaatcccaatgtgatctttaatttct	MGA	chr15:41760372-41760441	FALSE	FALSE	FALSE
MGA_chr15:41760372-41760441_RV_v4	Reverse Primer	aagtaatcccaatgtgatctttaatttctc	MGA	chr15:41760372-41760441	FALSE	FALSE	FALSE
MGA_chr15:41760372-41760441_RV_v5	Reverse Primer	agtaatcccaatgtgatctttaatttctca	MGA	chr15:41760372-41760441	FALSE	FALSE	FALSE
MGA_chr15:41760372-41760441_RV_v6	Reverse Primer	gtaatcccaatgtgatctttaatttctcaa	MGA	chr15:41760372-41760441	FALSE	FALSE	FALSE
MGA_chr15:41760372-41760441_RV_v7	Reverse Primer	gtgatctttaatttctcaaagagatccct	MGA	chr15:41760372-41760441	FALSE	FALSE	FALSE
MITF_chr3:69965115-69965183_FW_v1	Forward Primer	aaccaagcctatagtgtcccc	MITF	chr3:69965115-69965183	TRUE	TRUE	TRUE
MITF_chr3:69965115-69965183_FW_v2	Forward Primer	gccaaccaagcctatagtgtc	MITF	chr3:69965115-69965183	FALSE	FALSE	FALSE
MITF_chr3:69965115-69965183_FW_v3	Forward Primer	caaccaagcctatagtgtcccc	MITF	chr3:69965115-69965183	FALSE	FALSE	FALSE
MITF_chr3:69965115-69965183_FW_v4	Forward Primer	accaagcctatagtgtcccca	MITF	chr3:69965115-69965183	FALSE	FALSE	FALSE
MITF_chr3:69965115-69965183_FW_v5	Forward Primer	cctatagtgtccccacaaaaatgg	MITF	chr3:69965115-69965183	FALSE	FALSE	FALSE
MITF_chr3:69965115-69965183_FW_v6	Forward Primer	tagtgtccccacaaaaatggga	MITF	chr3:69965115-69965183	FALSE	FALSE	FALSE
MITF_chr3:69965115-69965183_RV_v1	Reverse Primer	tcttccatgctcatactgctcc	MITF	chr3:69965115-69965183	TRUE	TRUE	TRUE
MITF_chr3:69965115-69965183_RV_v2	Reverse Primer	ccgtctcttccatgctcatact	MITF	chr3:69965115-69965183	FALSE	FALSE	FALSE
MITF_chr3:69965115-69965183_RV_v3	Reverse Primer	cgtctcttccatgctcatactg	MITF	chr3:69965115-69965183	FALSE	FALSE	FALSE
MITF_chr3:69965115-69965183_RV_v4	Reverse Primer	cttccatgctcatactgctcc	MITF	chr3:69965115-69965183	FALSE	FALSE	FALSE
MITF_chr3:69965115-69965183_RV_v5	Reverse Primer	gctcatactgctcctccgg	MITF	chr3:69965115-69965183	FALSE	FALSE	FALSE
MITF_chr3:69965115-69965183_RV_v6	Reverse Primer	ctcatactgctcctccggc	MITF	chr3:69965115-69965183	FALSE	FALSE	FALSE
MKL1_chr22:40419085-40419116_FW_v1	Forward Primer	gtgctgagcagtgagcg	MKL1	chr22:40419085-40419116	TRUE	TRUE	TRUE
MKL1_chr22:40419085-40419116_FW_v2	Forward Primer	ccgggggtggagttttca	MKL1	chr22:40419085-40419116	FALSE	FALSE	FALSE
MKL1_chr22:40419085-40419116_FW_v3	Forward Primer	cgggggtggagttttcatcg	MKL1	chr22:40419085-40419116	FALSE	FALSE	FALSE
MKL1_chr22:40419085-40419116_FW_v4	Forward Primer	gggggtggagttttcatcgc	MKL1	chr22:40419085-40419116	FALSE	FALSE	FALSE
MKL1_chr22:40419085-40419116_FW_v5	Forward Primer	ggggtggagttttcatcgc	MKL1	chr22:40419085-40419116	FALSE	FALSE	FALSE
MKL1_chr22:40419085-40419116_FW_v6	Forward Primer	ggtggagttttcatcgccc	MKL1	chr22:40419085-40419116	FALSE	FALSE	FALSE
MKL1_chr22:40419085-40419116_FW_v7	Forward Primer	tggagttttcatcgcccgt	MKL1	chr22:40419085-40419116	FALSE	FALSE	FALSE
MKL1_chr22:40419085-40419116_RV_v1	Reverse Primer	ctgaggtggtggtggcc	MKL1	chr22:40419085-40419116	TRUE	TRUE	TRUE
MKL1_chr22:40419085-40419116_RV_v2	Reverse Primer	gcaggcctggctccag	MKL1	chr22:40419085-40419116	FALSE	FALSE	FALSE
MKL1_chr22:40419085-40419116_RV_v3	Reverse Primer	agctgaggtggtggtggc	MKL1	chr22:40419085-40419116	FALSE	FALSE	FALSE
MKL1_chr22:40419085-40419116_RV_v4	Reverse Primer	gctgaggtggtggtggc	MKL1	chr22:40419085-40419116	FALSE	FALSE	FALSE
MKL1_chr22:40419085-40419116_RV_v5	Reverse Primer	tgaggtggtggtggcca	MKL1	chr22:40419085-40419116	FALSE	FALSE	FALSE
MKL1_chr22:40419085-40419116_RV_v6	Reverse Primer	ggtggtggccacggt	MKL1	chr22:40419085-40419116	FALSE	FALSE	FALSE
MLH1_chr3:37012041-37012104_FW_v1	Forward Primer	tgtttatcagcaaggagagacagt	MLH1	chr3:37012041-37012104	TRUE	TRUE	TRUE
MLH1_chr3:37012041-37012104_FW_v2	Forward Primer	gtttgtttatcagcaaggagagaca	MLH1	chr3:37012041-37012104	FALSE	FALSE	FALSE
MLH1_chr3:37012041-37012104_FW_v3	Forward Primer	gcaaggagagacagtagctga	MLH1	chr3:37012041-37012104	FALSE	FALSE	FALSE
MLH1_chr3:37012041-37012104_FW_v4	Forward Primer	caaggagagacagtagctgatgt	MLH1	chr3:37012041-37012104	FALSE	FALSE	FALSE
MLH1_chr3:37012041-37012104_RV_v1	Reverse Primer	aaaccaagataataaatgtaaaagatttttttatataggt	MLH1	chr3:37012041-37012104	TRUE	TRUE	TRUE
MLH1_chr3:37012041-37012104_RV_v2	Reverse Primer	ggaatgataaaccaagataataaatgtaaaagattt	MLH1	chr3:37012041-37012104	FALSE	FALSE	FALSE
MLH1_chr3:37012041-37012104_RV_v3	Reverse Primer	gaatgataaaccaagataataaatgtaaaagattttttt	MLH1	chr3:37012041-37012104	FALSE	FALSE	FALSE
MLH1_chr3:37025923-37025987_FW_v1	Forward Primer	agcaagatgaggagatgcttga	MLH1	chr3:37025923-37025987	TRUE	TRUE	TRUE
MLH1_chr3:37025923-37025987_FW_v2	Forward Primer	gcagcaagatgaggagatgc	MLH1	chr3:37025923-37025987	FALSE	FALSE	FALSE
MLH1_chr3:37025923-37025987_FW_v3	Forward Primer	gcaagatgaggagatgcttgaa	MLH1	chr3:37025923-37025987	FALSE	FALSE	FALSE
MLH1_chr3:37025923-37025987_FW_v4	Forward Primer	ggagatgcttgaactcccagc	MLH1	chr3:37025923-37025987	FALSE	FALSE	FALSE
MLH1_chr3:37025923-37025987_FW_v5	Forward Primer	atgcttgaactcccagccc	MLH1	chr3:37025923-37025987	FALSE	FALSE	FALSE
MLH1_chr3:37025923-37025987_FW_v6	Forward Primer	tgcttgaactcccagccc	MLH1	chr3:37025923-37025987	FALSE	FALSE	FALSE
MLH1_chr3:37025923-37025987_FW_v7	Forward Primer	gcttgaactcccagcccc	MLH1	chr3:37025923-37025987	FALSE	FALSE	FALSE
MLH1_chr3:37025923-37025987_RV_v1	Reverse Primer	tttcccaaaaggccatacctgg	MLH1	chr3:37025923-37025987	TRUE	TRUE	TRUE
MLH1_chr3:37025923-37025987_RV_v2	Reverse Primer	ggtaggctgtacttttcccaaaa	MLH1	chr3:37025923-37025987	FALSE	FALSE	FALSE
MLH1_chr3:37025923-37025987_RV_v3	Reverse Primer	gtaggctgtacttttcccaaaagg	MLH1	chr3:37025923-37025987	FALSE	FALSE	FALSE
MLH1_chr3:37025923-37025987_RV_v4	Reverse Primer	tacttttcccaaaaggccatacc	MLH1	chr3:37025923-37025987	FALSE	FALSE	FALSE
MLH1_chr3:37025923-37025987_RV_v5	Reverse Primer	acttttcccaaaaggccatacc	MLH1	chr3:37025923-37025987	FALSE	FALSE	FALSE
MLH1_chr3:37025923-37025987_RV_v6	Reverse Primer	cttttcccaaaaggccatacct	MLH1	chr3:37025923-37025987	FALSE	FALSE	FALSE
MLH1_chr3:37025923-37025987_RV_v7	Reverse Primer	cccaaaaggccatacctggg	MLH1	chr3:37025923-37025987	FALSE	FALSE	FALSE
MLH1_chr3:37028857-37028922_FW_v1	Forward Primer	gattcccgaaaggaaatgactgc	MLH1	chr3:37028857-37028922	TRUE	TRUE	TRUE
MLH1_chr3:37028857-37028922_FW_v2	Forward Primer	aagatgattcccgaaaggaaatgac	MLH1	chr3:37028857-37028922	FALSE	FALSE	FALSE
MLH1_chr3:37028857-37028922_FW_v3	Forward Primer	agatgattcccgaaaggaaatgac	MLH1	chr3:37028857-37028922	FALSE	FALSE	FALSE
MLH1_chr3:37028857-37028922_FW_v4	Forward Primer	tgattcccgaaaggaaatgactg	MLH1	chr3:37028857-37028922	FALSE	FALSE	FALSE
MLH1_chr3:37028857-37028922_FW_v5	Forward Primer	attcccgaaaggaaatgactgc	MLH1	chr3:37028857-37028922	FALSE	FALSE	FALSE
MLH1_chr3:37028857-37028922_FW_v6	Forward Primer	tcccgaaaggaaatgactgca	MLH1	chr3:37028857-37028922	FALSE	FALSE	FALSE
MLH1_chr3:37028857-37028922_RV_v1	Reverse Primer	aggccacagcgtttacgt	MLH1	chr3:37028857-37028922	TRUE	TRUE	TRUE
MLH1_chr3:37028857-37028922_RV_v2	Reverse Primer	tgcatcccaggcaggc	MLH1	chr3:37028857-37028922	FALSE	FALSE	FALSE
MLH1_chr3:37028857-37028922_RV_v3	Reverse Primer	ctatgcatcccaggcaggc	MLH1	chr3:37028857-37028922	FALSE	FALSE	FALSE
MLH1_chr3:37028857-37028922_RV_v4	Reverse Primer	ggccacagcgtttacgtac	MLH1	chr3:37028857-37028922	FALSE	FALSE	FALSE
MLH1_chr3:37028857-37028922_RV_v5	Reverse Primer	gccacagcgtttacgtacc	MLH1	chr3:37028857-37028922	FALSE	FALSE	FALSE
MLH1_chr3:37048557-37048610_FW_v1	Forward Primer	cctgattggattaccccttctga	MLH1	chr3:37048557-37048610	TRUE	TRUE	TRUE
MLH1_chr3:37048557-37048610_FW_v2	Forward Primer	gggaacctgattggattacccc	MLH1	chr3:37048557-37048610	FALSE	FALSE	FALSE
MLH1_chr3:37048557-37048610_FW_v3	Forward Primer	ggaacctgattggattacccct	MLH1	chr3:37048557-37048610	FALSE	FALSE	FALSE
MLH1_chr3:37048557-37048610_FW_v4	Forward Primer	aacctgattggattaccccttct	MLH1	chr3:37048557-37048610	FALSE	FALSE	FALSE
MLH1_chr3:37048557-37048610_FW_v5	Forward Primer	acctgattggattaccccttctg	MLH1	chr3:37048557-37048610	FALSE	FALSE	FALSE
MLH1_chr3:37048557-37048610_FW_v6	Forward Primer	ctgattggattaccccttctgattg	MLH1	chr3:37048557-37048610	FALSE	FALSE	FALSE
MLH1_chr3:37048557-37048610_RV_v1	Reverse Primer	catgtaccgaaatgcttagtatctgc	MLH1	chr3:37048557-37048610	TRUE	TRUE	TRUE
MLH1_chr3:37048557-37048610_RV_v2	Reverse Primer	acatgcatgtaccgaaatgctt	MLH1	chr3:37048557-37048610	FALSE	FALSE	FALSE
MLH1_chr3:37048557-37048610_RV_v3	Reverse Primer	catgcatgtaccgaaatgcttagt	MLH1	chr3:37048557-37048610	FALSE	FALSE	FALSE
MLH1_chr3:37048557-37048610_RV_v4	Reverse Primer	tgcatgtaccgaaatgcttagtatc	MLH1	chr3:37048557-37048610	FALSE	FALSE	FALSE
MLH1_chr3:37048557-37048610_RV_v5	Reverse Primer	tgtaccgaaatgcttagtatctgc	MLH1	chr3:37048557-37048610	FALSE	FALSE	FALSE
MLH1_chr3:37048557-37048610_RV_v6	Reverse Primer	accgaaatgcttagtatctgcttg	MLH1	chr3:37048557-37048610	FALSE	FALSE	FALSE
MLH1_chr3:37048557-37048610_RV_v7	Reverse Primer	ccgaaatgcttagtatctgcttga	MLH1	chr3:37048557-37048610	FALSE	FALSE	FALSE
MLLT1_chr19:6230681-6230699_FW_v1	Forward Primer	ggtgagcttctcgcagcg	MLLT1	chr19:6230681-6230699	TRUE	TRUE	TRUE
MLLT1_chr19:6230681-6230699_FW_v2	Forward Primer	gttgttgaaggtgagcttctcg	MLLT1	chr19:6230681-6230699	FALSE	FALSE	FALSE
MLLT1_chr19:6230681-6230699_FW_v3	Forward Primer	tgttgaaggtgagcttctcgc	MLLT1	chr19:6230681-6230699	FALSE	FALSE	FALSE
MLLT1_chr19:6230681-6230699_FW_v4	Forward Primer	aggtgagcttctcgcagc	MLLT1	chr19:6230681-6230699	FALSE	FALSE	FALSE
MLLT1_chr19:6230681-6230699_FW_v5	Forward Primer	gtgagcttctcgcagcg	MLLT1	chr19:6230681-6230699	FALSE	FALSE	FALSE
MLLT1_chr19:6230681-6230699_FW_v6	Forward Primer	tgagcttctcgcagcgc	MLLT1	chr19:6230681-6230699	FALSE	FALSE	FALSE
MLLT1_chr19:6230681-6230699_FW_v7	Forward Primer	gagcttctcgcagcgc	MLLT1	chr19:6230681-6230699	FALSE	FALSE	FALSE
MLLT1_chr19:6230681-6230699_RV_v1	Reverse Primer	ctctgatgcagactttcttgttttc	MLLT1	chr19:6230681-6230699	TRUE	TRUE	TRUE
MLLT1_chr19:6230681-6230699_RV_v2	Reverse Primer	cctctgatgcagactttcttgtt	MLLT1	chr19:6230681-6230699	FALSE	FALSE	FALSE
MLLT1_chr19:6230681-6230699_RV_v3	Reverse Primer	ctgatgcagactttcttgttttctc	MLLT1	chr19:6230681-6230699	FALSE	FALSE	FALSE
MLLT1_chr19:6230681-6230699_RV_v4	Reverse Primer	tgatgcagactttcttgttttctct	MLLT1	chr19:6230681-6230699	FALSE	FALSE	FALSE
MLLT1_chr19:6230681-6230699_RV_v5	Reverse Primer	tgcagactttcttgttttctctgt	MLLT1	chr19:6230681-6230699	FALSE	FALSE	FALSE
MLLT1_chr19:6230681-6230699_RV_v6	Reverse Primer	atgcagactttcttgttttctctgt	MLLT1	chr19:6230681-6230699	FALSE	FALSE	FALSE
MLLT1_chr19:6230681-6230699_RV_v7	Reverse Primer	gcagactttcttgttttctctgtttc	MLLT1	chr19:6230681-6230699	FALSE	FALSE	FALSE
MN1_chr22:27799374-27799442_FW_v1	Forward Primer	cagcatggggcctccg	MN1	chr22:27799374-27799442	TRUE	TRUE	TRUE
MN1_chr22:27799374-27799442_FW_v2	Forward Primer	gggcagcatggggcc	MN1	chr22:27799374-27799442	FALSE	FALSE	FALSE
MN1_chr22:27799374-27799442_FW_v3	Forward Primer	ggcagcatggggcct	MN1	chr22:27799374-27799442	FALSE	FALSE	FALSE
MN1_chr22:27799374-27799442_FW_v4	Forward Primer	catggggcctccgtcc	MN1	chr22:27799374-27799442	FALSE	FALSE	FALSE
MN1_chr22:27799374-27799442_FW_v5	Forward Primer	atggggcctccgtcct	MN1	chr22:27799374-27799442	FALSE	FALSE	FALSE
MN1_chr22:27799374-27799442_RV_v1	Reverse Primer	ccacagcagcagccgc	MN1	chr22:27799374-27799442	TRUE	TRUE	TRUE
MN1_chr22:27799374-27799442_RV_v2	Reverse Primer	agcccccgcagcagc	MN1	chr22:27799374-27799442	FALSE	FALSE	FALSE
MN1_chr22:27799374-27799442_RV_v3	Reverse Primer	gcccccgcagcagc	MN1	chr22:27799374-27799442	FALSE	FALSE	FALSE
MN1_chr22:27799374-27799442_RV_v4	Reverse Primer	cccccgcagcagcc	MN1	chr22:27799374-27799442	FALSE	FALSE	FALSE
MN1_chr22:27799374-27799442_RV_v5	Reverse Primer	ccccgcagcagccg	MN1	chr22:27799374-27799442	FALSE	FALSE	FALSE
MN1_chr22:27799374-27799442_RV_v6	Reverse Primer	cgccacagcagcagc	MN1	chr22:27799374-27799442	FALSE	FALSE	FALSE
MN1_chr22:27799374-27799442_RV_v7	Reverse Primer	gccacagcagcagccg	MN1	chr22:27799374-27799442	FALSE	FALSE	FALSE
MPL_chr1:43338633-43338699_FW_v1	Forward Primer	tggaacccgatacgtgtgc	MPL	chr1:43338633-43338699	TRUE	TRUE	TRUE
MPL_chr1:43338633-43338699_FW_v2	Forward Primer	ccccactttggaacccga	MPL	chr1:43338633-43338699	FALSE	FALSE	FALSE
MPL_chr1:43338633-43338699_FW_v3	Forward Primer	cccactttggaacccgatacg	MPL	chr1:43338633-43338699	FALSE	FALSE	FALSE
MPL_chr1:43338633-43338699_FW_v4	Forward Primer	ccactttggaacccgatacg	MPL	chr1:43338633-43338699	FALSE	FALSE	FALSE
MPL_chr1:43338633-43338699_FW_v5	Forward Primer	cactttggaacccgatacgtg	MPL	chr1:43338633-43338699	FALSE	FALSE	FALSE
MPL_chr1:43338633-43338699_FW_v6	Forward Primer	actttggaacccgatacgtgt	MPL	chr1:43338633-43338699	FALSE	FALSE	FALSE
MPL_chr1:43338633-43338699_FW_v7	Forward Primer	ttggaacccgatacgtgtgc	MPL	chr1:43338633-43338699	FALSE	FALSE	FALSE
MPL_chr1:43338633-43338699_RV_v1	Reverse Primer	gctcttacctacactgtccaca	MPL	chr1:43338633-43338699	TRUE	TRUE	TRUE
MPL_chr1:43338633-43338699_RV_v2	Reverse Primer	gacaggaggatggctcttacc	MPL	chr1:43338633-43338699	FALSE	FALSE	FALSE
MPL_chr1:43338633-43338699_RV_v3	Reverse Primer	acaggaggatggctcttacct	MPL	chr1:43338633-43338699	FALSE	FALSE	FALSE
MPL_chr1:43338633-43338699_RV_v4	Reverse Primer	caggaggatggctcttacctac	MPL	chr1:43338633-43338699	FALSE	FALSE	FALSE
MPL_chr1:43338633-43338699_RV_v5	Reverse Primer	aggaggatggctcttacctaca	MPL	chr1:43338633-43338699	FALSE	FALSE	FALSE
MPL_chr1:43339500-43339569_FW_v1	Forward Primer	ggcctcactcagcctctg	MPL	chr1:43339500-43339569	TRUE	TRUE	TRUE
MPL_chr1:43339500-43339569_FW_v2	Forward Primer	gctgccctgctctgca	MPL	chr1:43339500-43339569	FALSE	FALSE	FALSE
MPL_chr1:43339500-43339569_FW_v3	Forward Primer	cagaggcctcactcagcc	MPL	chr1:43339500-43339569	FALSE	FALSE	FALSE
MPL_chr1:43339500-43339569_FW_v4	Forward Primer	agaggcctcactcagcct	MPL	chr1:43339500-43339569	FALSE	FALSE	FALSE
MPL_chr1:43339500-43339569_FW_v5	Forward Primer	gcctcactcagcctctgc	MPL	chr1:43339500-43339569	FALSE	FALSE	FALSE
MPL_chr1:43339500-43339569_RV_v1	Reverse Primer	gaaggtaggagataagaggtggg	MPL	chr1:43339500-43339569	TRUE	TRUE	TRUE
MPL_chr1:43339500-43339569_RV_v2	Reverse Primer	caagattgaaggtaggagataagaggt	MPL	chr1:43339500-43339569	FALSE	FALSE	FALSE
MPL_chr1:43339500-43339569_RV_v3	Reverse Primer	attgaaggtaggagataagaggtgg	MPL	chr1:43339500-43339569	FALSE	FALSE	FALSE
MPL_chr1:43339500-43339569_RV_v4	Reverse Primer	ttgaaggtaggagataagaggtgg	MPL	chr1:43339500-43339569	FALSE	FALSE	FALSE
MPL_chr1:43339500-43339569_RV_v5	Reverse Primer	tgaaggtaggagataagaggtggg	MPL	chr1:43339500-43339569	FALSE	FALSE	FALSE
MPL_chr1:43340042-43340109_FW_v1	Forward Primer	cctggcaactcctactggc	MPL	chr1:43340042-43340109	TRUE	TRUE	TRUE
MPL_chr1:43340042-43340109_FW_v2	Forward Primer	ctgcctcatctcaggactcc	MPL	chr1:43340042-43340109	FALSE	FALSE	FALSE
MPL_chr1:43340042-43340109_FW_v3	Forward Primer	tgcctcatctcaggactcca	MPL	chr1:43340042-43340109	FALSE	FALSE	FALSE
MPL_chr1:43340042-43340109_FW_v4	Forward Primer	gcctcatctcaggactccag	MPL	chr1:43340042-43340109	FALSE	FALSE	FALSE
MPL_chr1:43340042-43340109_FW_v5	Forward Primer	gcctggcaactcctactgg	MPL	chr1:43340042-43340109	FALSE	FALSE	FALSE
MPL_chr1:43340042-43340109_RV_v1	Reverse Primer	tccctattcctttgttgactcacc	MPL	chr1:43340042-43340109	TRUE	TRUE	TRUE
MPL_chr1:43340042-43340109_RV_v2	Reverse Primer	tctccctattcctttgttgactca	MPL	chr1:43340042-43340109	FALSE	FALSE	FALSE
MPL_chr1:43340042-43340109_RV_v3	Reverse Primer	ctccctattcctttgttgactcac	MPL	chr1:43340042-43340109	FALSE	FALSE	FALSE
MPL_chr1:43340042-43340109_RV_v4	Reverse Primer	cctattcctttgttgactcacctg	MPL	chr1:43340042-43340109	FALSE	FALSE	FALSE
MPL_chr1:43340042-43340109_RV_v5	Reverse Primer	attcctttgttgactcacctgc	MPL	chr1:43340042-43340109	FALSE	FALSE	FALSE
MPL_chr1:43340042-43340109_RV_v6	Reverse Primer	ttcctttgttgactcacctgc	MPL	chr1:43340042-43340109	FALSE	FALSE	FALSE
MPL_chr1:43340042-43340109_RV_v7	Reverse Primer	ctattcctttgttgactcacctgc	MPL	chr1:43340042-43340109	FALSE	FALSE	FALSE
MRE11A_chr11:94456278-94456340_FW_v1	Forward Primer	aaacacaagaatttgcagcagaataa	MRE11A	chr11:94456278-94456340	TRUE	TRUE	TRUE
MRE11A_chr11:94456278-94456340_FW_v2	Forward Primer	ctagtttaagaaagtgatatataaacacaagaatttg	MRE11A	chr11:94456278-94456340	FALSE	FALSE	FALSE
MRE11A_chr11:94456278-94456340_FW_v3	Forward Primer	ttaagaaagtgatatataaacacaagaatttgca	MRE11A	chr11:94456278-94456340	FALSE	FALSE	FALSE
MRE11A_chr11:94456278-94456340_FW_v4	Forward Primer	taagaaagtgatatataaacacaagaatttgca	MRE11A	chr11:94456278-94456340	FALSE	FALSE	FALSE
MRE11A_chr11:94456278-94456340_FW_v5	Forward Primer	gaaagtgatatataaacacaagaatttgcag	MRE11A	chr11:94456278-94456340	FALSE	FALSE	FALSE
MRE11A_chr11:94456278-94456340_FW_v6	Forward Primer	aaagtgatatataaacacaagaatttgcagc	MRE11A	chr11:94456278-94456340	FALSE	FALSE	FALSE
MRE11A_chr11:94456278-94456340_FW_v7	Forward Primer	atataaacacaagaatttgcagcagaataa	MRE11A	chr11:94456278-94456340	FALSE	FALSE	FALSE
MRE11A_chr11:94456278-94456340_RV_v1	Reverse Primer	aataggcaacatgtttgtgatttactc	MRE11A	chr11:94456278-94456340	TRUE	TRUE	TRUE
MRE11A_chr11:94456278-94456340_RV_v2	Reverse Primer	acataactggaataggcaacatgtt	MRE11A	chr11:94456278-94456340	FALSE	FALSE	FALSE
MRE11A_chr11:94456278-94456340_RV_v3	Reverse Primer	cataactggaataggcaacatgtttg	MRE11A	chr11:94456278-94456340	FALSE	FALSE	FALSE
MRE11A_chr11:94456278-94456340_RV_v4	Reverse Primer	gaataggcaacatgtttgtgatttact	MRE11A	chr11:94456278-94456340	FALSE	FALSE	FALSE
MRE11A_chr11:94456278-94456340_RV_v5	Reverse Primer	ataggcaacatgtttgtgatttactct	MRE11A	chr11:94456278-94456340	FALSE	FALSE	FALSE
MRE11A_chr11:94456278-94456340_RV_v6	Reverse Primer	gcaacatgtttgtgatttactctgtt	MRE11A	chr11:94456278-94456340	FALSE	FALSE	FALSE
MSH2_chr2:47463023-47463091_FW_v1	Forward Primer	tctttacccattatttataggattttgtcact	MSH2	chr2:47463023-47463091	TRUE	TRUE	TRUE
MSH2_chr2:47463023-47463091_FW_v2	Forward Primer	tataatttctgtctttacccattatttataggatttt	MSH2	chr2:47463023-47463091	FALSE	FALSE	FALSE
MSH2_chr2:47463023-47463091_FW_v3	Forward Primer	taatttctgtctttacccattatttataggatttt	MSH2	chr2:47463023-47463091	FALSE	FALSE	FALSE
MSH2_chr2:47463023-47463091_FW_v4	Forward Primer	aatttctgtctttacccattatttataggatttt	MSH2	chr2:47463023-47463091	FALSE	FALSE	FALSE
MSH2_chr2:47463023-47463091_FW_v5	Forward Primer	ctgtctttacccattatttataggattttgtc	MSH2	chr2:47463023-47463091	FALSE	FALSE	FALSE
MSH2_chr2:47463023-47463091_FW_v6	Forward Primer	tgtctttacccattatttataggattttgtca	MSH2	chr2:47463023-47463091	FALSE	FALSE	FALSE
MSH2_chr2:47463023-47463091_FW_v7	Forward Primer	gtctttacccattatttataggattttgtcac	MSH2	chr2:47463023-47463091	FALSE	FALSE	FALSE
MSH2_chr2:47463023-47463091_RV_v1	Reverse Primer	ctgcatcttcttttccaagtcattc	MSH2	chr2:47463023-47463091	TRUE	TRUE	TRUE
MSH2_chr2:47463023-47463091_RV_v2	Reverse Primer	ctgcacttattaatgttgactgcatc	MSH2	chr2:47463023-47463091	FALSE	FALSE	FALSE
MSH2_chr2:47463023-47463091_RV_v3	Reverse Primer	cacttattaatgttgactgcatcttcttt	MSH2	chr2:47463023-47463091	FALSE	FALSE	FALSE
MSH2_chr2:47463023-47463091_RV_v4	Reverse Primer	acttattaatgttgactgcatcttcttttc	MSH2	chr2:47463023-47463091	FALSE	FALSE	FALSE
MSH2_chr2:47463023-47463091_RV_v5	Reverse Primer	actgcatcttcttttccaagtcatt	MSH2	chr2:47463023-47463091	FALSE	FALSE	FALSE
MSH2_chr2:47463023-47463091_RV_v6	Reverse Primer	tgcatcttcttttccaagtcattca	MSH2	chr2:47463023-47463091	FALSE	FALSE	FALSE
MSH2_chr2:47470984-47471051_FW_v1	Forward Primer	ataaaactgttatttcgatttgcagca	MSH2	chr2:47470984-47471051	TRUE	TRUE	TRUE
MSH2_chr2:47470984-47471051_FW_v2	Forward Primer	tatttttaataaaactgttatttcgatttgcagc	MSH2	chr2:47470984-47471051	FALSE	FALSE	FALSE
MSH2_chr2:47470984-47471051_FW_v3	Forward Primer	atttttaataaaactgttatttcgatttgcagc	MSH2	chr2:47470984-47471051	FALSE	FALSE	FALSE
MSH2_chr2:47470984-47471051_FW_v4	Forward Primer	tttttaataaaactgttatttcgatttgcagc	MSH2	chr2:47470984-47471051	FALSE	FALSE	FALSE
MSH2_chr2:47470984-47471051_FW_v5	Forward Primer	ttttaataaaactgttatttcgatttgcagc	MSH2	chr2:47470984-47471051	FALSE	FALSE	FALSE
MSH2_chr2:47470984-47471051_FW_v6	Forward Primer	tttaataaaactgttatttcgatttgcagc	MSH2	chr2:47470984-47471051	FALSE	FALSE	FALSE
MSH2_chr2:47470984-47471051_FW_v7	Forward Primer	ctgttatttcgatttgcagcaaattg	MSH2	chr2:47470984-47471051	FALSE	FALSE	FALSE
MSH2_chr2:47470984-47471051_RV_v1	Reverse Primer	attcagaacattattagttctattaagtttacctg	MSH2	chr2:47470984-47471051	TRUE	TRUE	TRUE
MSH2_chr2:47470984-47471051_RV_v2	Reverse Primer	ggtgacattcagaacattattagttctattaag	MSH2	chr2:47470984-47471051	FALSE	FALSE	FALSE
MSH2_chr2:47470984-47471051_RV_v3	Reverse Primer	gtgacattcagaacattattagttctattaagt	MSH2	chr2:47470984-47471051	FALSE	FALSE	FALSE
MSH2_chr2:47470984-47471051_RV_v4	Reverse Primer	acattcagaacattattagttctattaagtttacc	MSH2	chr2:47470984-47471051	FALSE	FALSE	FALSE
MSH2_chr2:47470984-47471051_RV_v5	Reverse Primer	cattcagaacattattagttctattaagtttacct	MSH2	chr2:47470984-47471051	FALSE	FALSE	FALSE
MSH2_chr2:47470984-47471051_RV_v6	Reverse Primer	tcagaacattattagttctattaagtttacctga	MSH2	chr2:47470984-47471051	FALSE	FALSE	FALSE
MSH3_chr5:80675083-80675123_FW_v1	Forward Primer	accagctatcttctgtgcatct	MSH3	chr5:80675083-80675123	TRUE	TRUE	TRUE
MSH3_chr5:80675083-80675123_FW_v2	Forward Primer	aatgttgatgagataatgactgatacttct	MSH3	chr5:80675083-80675123	FALSE	FALSE	FALSE
MSH3_chr5:80675083-80675123_FW_v3	Forward Primer	gttgatgagataatgactgatacttctacc	MSH3	chr5:80675083-80675123	FALSE	FALSE	FALSE
MSH3_chr5:80675083-80675123_FW_v4	Forward Primer	ttgatgagataatgactgatacttctacca	MSH3	chr5:80675083-80675123	FALSE	FALSE	FALSE
MSH3_chr5:80675083-80675123_FW_v5	Forward Primer	tgatgagataatgactgatacttctacca	MSH3	chr5:80675083-80675123	FALSE	FALSE	FALSE
MSH3_chr5:80675083-80675123_FW_v6	Forward Primer	ataatgactgatacttctaccagctatct	MSH3	chr5:80675083-80675123	FALSE	FALSE	FALSE
MSH3_chr5:80675083-80675123_FW_v7	Forward Primer	atgactgatacttctaccagctatctt	MSH3	chr5:80675083-80675123	FALSE	FALSE	FALSE
MSH3_chr5:80675083-80675123_RV_v1	Reverse Primer	gagataccatgaacatctaacatttgttc	MSH3	chr5:80675083-80675123	TRUE	TRUE	TRUE
MSH3_chr5:80675083-80675123_RV_v2	Reverse Primer	ttagagataccatgaacatctaacatttgt	MSH3	chr5:80675083-80675123	FALSE	FALSE	FALSE
MSH3_chr5:80675083-80675123_RV_v3	Reverse Primer	tatttagagataccatgaacatctaacatttgt	MSH3	chr5:80675083-80675123	FALSE	FALSE	FALSE
MSH3_chr5:80675083-80675123_RV_v4	Reverse Primer	agagataccatgaacatctaacatttgtt	MSH3	chr5:80675083-80675123	FALSE	FALSE	FALSE
MSH3_chr5:80675083-80675123_RV_v5	Reverse Primer	tagagataccatgaacatctaacatttgtt	MSH3	chr5:80675083-80675123	FALSE	FALSE	FALSE
MSH3_chr5:80675083-80675123_RV_v6	Reverse Primer	gaacatctaacatttgttcctcacct	MSH3	chr5:80675083-80675123	FALSE	FALSE	FALSE
MSH3_chr5:80675083-80675123_RV_v7	Reverse Primer	aacatctaacatttgttcctcacctg	MSH3	chr5:80675083-80675123	FALSE	FALSE	FALSE
MSH6_chr2:47798998-47799065_FW_v1	Forward Primer	aactagcatttcatcagaaaccaaga	MSH6	chr2:47798998-47799065	TRUE	TRUE	TRUE
MSH6_chr2:47798998-47799065_FW_v2	Forward Primer	ccaccaaacaagcaactagca	MSH6	chr2:47798998-47799065	FALSE	FALSE	FALSE
MSH6_chr2:47798998-47799065_FW_v3	Forward Primer	caccaaacaagcaactagcatttc	MSH6	chr2:47798998-47799065	FALSE	FALSE	FALSE
MSH6_chr2:47798998-47799065_FW_v4	Forward Primer	accaaacaagcaactagcatttca	MSH6	chr2:47798998-47799065	FALSE	FALSE	FALSE
MSH6_chr2:47798998-47799065_FW_v5	Forward Primer	aaacaagcaactagcatttcatcag	MSH6	chr2:47798998-47799065	FALSE	FALSE	FALSE
MSH6_chr2:47798998-47799065_FW_v6	Forward Primer	aacaagcaactagcatttcatcaga	MSH6	chr2:47798998-47799065	FALSE	FALSE	FALSE
MSH6_chr2:47798998-47799065_FW_v7	Forward Primer	acaagcaactagcatttcatcaga	MSH6	chr2:47798998-47799065	FALSE	FALSE	FALSE
MSH6_chr2:47798998-47799065_RV_v1	Reverse Primer	aagccattctaaagtttcatgatacca	MSH6	chr2:47798998-47799065	TRUE	TRUE	TRUE
MSH6_chr2:47798998-47799065_RV_v2	Reverse Primer	tttcctccttaagccattctaaagttt	MSH6	chr2:47798998-47799065	FALSE	FALSE	FALSE
MSH6_chr2:47798998-47799065_RV_v3	Reverse Primer	tcctccttaagccattctaaagtttc	MSH6	chr2:47798998-47799065	FALSE	FALSE	FALSE
MSH6_chr2:47798998-47799065_RV_v4	Reverse Primer	cctccttaagccattctaaagtttca	MSH6	chr2:47798998-47799065	FALSE	FALSE	FALSE
MSH6_chr2:47798998-47799065_RV_v5	Reverse Primer	ctccttaagccattctaaagtttcatg	MSH6	chr2:47798998-47799065	FALSE	FALSE	FALSE
MSH6_chr2:47798998-47799065_RV_v6	Reverse Primer	tccttaagccattctaaagtttcatga	MSH6	chr2:47798998-47799065	FALSE	FALSE	FALSE
MSH6_chr2:47798998-47799065_RV_v7	Reverse Primer	ttaagccattctaaagtttcatgatacca	MSH6	chr2:47798998-47799065	FALSE	FALSE	FALSE
MSH6_chr2:47799419-47799484_FW_v1	Forward Primer	gcatttggccgttattcagattc	MSH6	chr2:47799419-47799484	TRUE	TRUE	TRUE
MSH6_chr2:47799419-47799484_FW_v2	Forward Primer	ctgaaattgcatttggccgttat	MSH6	chr2:47799419-47799484	FALSE	FALSE	FALSE
MSH6_chr2:47799419-47799484_FW_v3	Forward Primer	aaattgcatttggccgttattcag	MSH6	chr2:47799419-47799484	FALSE	FALSE	FALSE
MSH6_chr2:47799419-47799484_FW_v4	Forward Primer	ttgcatttggccgttattcaga	MSH6	chr2:47799419-47799484	FALSE	FALSE	FALSE
MSH6_chr2:47799419-47799484_FW_v5	Forward Primer	tgcatttggccgttattcagat	MSH6	chr2:47799419-47799484	FALSE	FALSE	FALSE
MSH6_chr2:47799419-47799484_FW_v6	Forward Primer	catttggccgttattcagattccc	MSH6	chr2:47799419-47799484	FALSE	FALSE	FALSE
MSH6_chr2:47799419-47799484_FW_v7	Forward Primer	tttggccgttattcagattccc	MSH6	chr2:47799419-47799484	FALSE	FALSE	FALSE
MSH6_chr2:47799419-47799484_RV_v1	Reverse Primer	cctcctcaccactctatcatactt	MSH6	chr2:47799419-47799484	TRUE	TRUE	TRUE
MSH6_chr2:47799419-47799484_RV_v2	Reverse Primer	acagatctccctcctcacca	MSH6	chr2:47799419-47799484	FALSE	FALSE	FALSE
MSH6_chr2:47799419-47799484_RV_v3	Reverse Primer	atctccctcctcaccactct	MSH6	chr2:47799419-47799484	FALSE	FALSE	FALSE
MSH6_chr2:47799419-47799484_RV_v4	Reverse Primer	tctccctcctcaccactctatc	MSH6	chr2:47799419-47799484	FALSE	FALSE	FALSE
MSH6_chr2:47799419-47799484_RV_v5	Reverse Primer	tccctcctcaccactctatca	MSH6	chr2:47799419-47799484	FALSE	FALSE	FALSE
MSH6_chr2:47799419-47799484_RV_v6	Reverse Primer	ccctcctcaccactctatcatac	MSH6	chr2:47799419-47799484	FALSE	FALSE	FALSE
MSH6_chr2:47799419-47799484_RV_v7	Reverse Primer	tcctcaccactctatcatacttgg	MSH6	chr2:47799419-47799484	FALSE	FALSE	FALSE
MSH6_chr2:47803484-47803553_FW_v1	Forward Primer	ggtgatggtcctatgtgtcgc	MSH6	chr2:47803484-47803553	TRUE	TRUE	TRUE
MSH6_chr2:47803484-47803553_FW_v2	Forward Primer	cctggctaactatagtcgaggg	MSH6	chr2:47803484-47803553	FALSE	FALSE	FALSE
MSH6_chr2:47803484-47803553_FW_v3	Forward Primer	actatagtcgagggggtgatgg	MSH6	chr2:47803484-47803553	FALSE	FALSE	FALSE
MSH6_chr2:47803484-47803553_FW_v4	Forward Primer	ggggtgatggtcctatgtgt	MSH6	chr2:47803484-47803553	FALSE	FALSE	FALSE
MSH6_chr2:47803484-47803553_FW_v5	Forward Primer	gggtgatggtcctatgtgtcg	MSH6	chr2:47803484-47803553	FALSE	FALSE	FALSE
MSH6_chr2:47803484-47803553_FW_v6	Forward Primer	gtgatggtcctatgtgtcgcc	MSH6	chr2:47803484-47803553	FALSE	FALSE	FALSE
MSH6_chr2:47803484-47803553_RV_v1	Reverse Primer	acagcctattagaatgtcattaggaataaa	MSH6	chr2:47803484-47803553	TRUE	TRUE	TRUE
MSH6_chr2:47803484-47803553_RV_v2	Reverse Primer	ttcctcacagcctattagaatgtca	MSH6	chr2:47803484-47803553	FALSE	FALSE	FALSE
MSH6_chr2:47803484-47803553_RV_v3	Reverse Primer	tcctcacagcctattagaatgtca	MSH6	chr2:47803484-47803553	FALSE	FALSE	FALSE
MSH6_chr2:47803484-47803553_RV_v4	Reverse Primer	ctcacagcctattagaatgtcattagg	MSH6	chr2:47803484-47803553	FALSE	FALSE	FALSE
MSH6_chr2:47803484-47803553_RV_v5	Reverse Primer	cacagcctattagaatgtcattaggaa	MSH6	chr2:47803484-47803553	FALSE	FALSE	FALSE
MSH6_chr2:47803484-47803553_RV_v6	Reverse Primer	cagcctattagaatgtcattaggaataaaatc	MSH6	chr2:47803484-47803553	FALSE	FALSE	FALSE
MSH6_chr2:47803484-47803553_RV_v7	Reverse Primer	gcctattagaatgtcattaggaataaaatcat	MSH6	chr2:47803484-47803553	FALSE	FALSE	FALSE
MTOR_chr1:11114338-11114402_FW_v1	Forward Primer	cacttgatgatactcactgtccatc	MTOR	chr1:11114338-11114402	TRUE	TRUE	TRUE
MTOR_chr1:11114338-11114402_FW_v2	Forward Primer	agctcccaggcacttgatg	MTOR	chr1:11114338-11114402	FALSE	FALSE	FALSE
MTOR_chr1:11114338-11114402_FW_v3	Forward Primer	ctcccaggcacttgatgatact	MTOR	chr1:11114338-11114402	FALSE	FALSE	FALSE
MTOR_chr1:11114338-11114402_FW_v4	Forward Primer	cccaggcacttgatgatactca	MTOR	chr1:11114338-11114402	FALSE	FALSE	FALSE
MTOR_chr1:11114338-11114402_FW_v5	Forward Primer	ccaggcacttgatgatactcac	MTOR	chr1:11114338-11114402	FALSE	FALSE	FALSE
MTOR_chr1:11114338-11114402_FW_v6	Forward Primer	tgatactcactgtccatcagcc	MTOR	chr1:11114338-11114402	FALSE	FALSE	FALSE
MTOR_chr1:11114338-11114402_FW_v7	Forward Primer	gatactcactgtccatcagcct	MTOR	chr1:11114338-11114402	FALSE	FALSE	FALSE
MTOR_chr1:11114338-11114402_RV_v1	Reverse Primer	actacagaatcacatgccacaca	MTOR	chr1:11114338-11114402	TRUE	TRUE	TRUE
MTOR_chr1:11114338-11114402_RV_v2	Reverse Primer	ctggatggcaactacagaatcac	MTOR	chr1:11114338-11114402	FALSE	FALSE	FALSE
MTOR_chr1:11114338-11114402_RV_v3	Reverse Primer	ggatggcaactacagaatcacat	MTOR	chr1:11114338-11114402	FALSE	FALSE	FALSE
MTOR_chr1:11114338-11114402_RV_v4	Reverse Primer	tggcaactacagaatcacatgc	MTOR	chr1:11114338-11114402	FALSE	FALSE	FALSE
MTOR_chr1:11114338-11114402_RV_v5	Reverse Primer	atggcaactacagaatcacatgc	MTOR	chr1:11114338-11114402	FALSE	FALSE	FALSE
MTOR_chr1:11114338-11114402_RV_v6	Reverse Primer	gatggcaactacagaatcacatgc	MTOR	chr1:11114338-11114402	FALSE	FALSE	FALSE
MTOR_chr1:11114338-11114402_RV_v7	Reverse Primer	ggcaactacagaatcacatgcc	MTOR	chr1:11114338-11114402	FALSE	FALSE	FALSE
MTOR_chr1:11117020-11117081_FW_v1	Forward Primer	ctaaaaaaaccaaattaaattactcacctatctc	MTOR	chr1:11117020-11117081	TRUE	TRUE	TRUE
MTOR_chr1:11117020-11117081_FW_v2	Forward Primer	aagactaaaaaaaccaaattaaattactcacct	MTOR	chr1:11117020-11117081	FALSE	FALSE	FALSE
MTOR_chr1:11117020-11117081_FW_v3	Forward Primer	agactaaaaaaaccaaattaaattactcacct	MTOR	chr1:11117020-11117081	FALSE	FALSE	FALSE
MTOR_chr1:11117020-11117081_FW_v4	Forward Primer	actaaaaaaaccaaattaaattactcacctatct	MTOR	chr1:11117020-11117081	FALSE	FALSE	FALSE
MTOR_chr1:11117020-11117081_FW_v5	Forward Primer	taaaaaaaccaaattaaattactcacctatctcc	MTOR	chr1:11117020-11117081	FALSE	FALSE	FALSE
MTOR_chr1:11117020-11117081_FW_v6	Forward Primer	aaaccaaattaaattactcacctatctccc	MTOR	chr1:11117020-11117081	FALSE	FALSE	FALSE
MTOR_chr1:11117020-11117081_RV_v1	Reverse Primer	ttcacatgcactcctgtgttc	MTOR	chr1:11117020-11117081	TRUE	TRUE	TRUE
MTOR_chr1:11117020-11117081_RV_v2	Reverse Primer	gaaattaaagtttccagaaccgtagttc	MTOR	chr1:11117020-11117081	FALSE	FALSE	FALSE
MTOR_chr1:11117020-11117081_RV_v3	Reverse Primer	tttccagaaccgtagttcacatg	MTOR	chr1:11117020-11117081	FALSE	FALSE	FALSE
MTOR_chr1:11117020-11117081_RV_v4	Reverse Primer	agaaccgtagttcacatgcact	MTOR	chr1:11117020-11117081	FALSE	FALSE	FALSE
MTOR_chr1:11117020-11117081_RV_v5	Reverse Primer	gaaccgtagttcacatgcactc	MTOR	chr1:11117020-11117081	FALSE	FALSE	FALSE
MTOR_chr1:11117020-11117081_RV_v6	Reverse Primer	gttcacatgcactcctgtgtt	MTOR	chr1:11117020-11117081	FALSE	FALSE	FALSE
MTOR_chr1:11117020-11117081_RV_v7	Reverse Primer	tcacatgcactcctgtgttct	MTOR	chr1:11117020-11117081	FALSE	FALSE	FALSE
MTOR_chr1:11124502-11124571_FV_v1	Reverse Primer	acttctcaaattgttgccatttcag	MTOR	chr1:11124502-11124571	FALSE	FALSE	TRUE
MTOR_chr1:11124502-11124571_FW_v1	Forward Primer	caaattgttgccatttcagggtt	MTOR	chr1:11124502-11124571	TRUE	TRUE	FALSE
MTOR_chr1:11124502-11124571_FW_v2	Forward Primer	ccagaagacttctcaaattgttgc	MTOR	chr1:11124502-11124571	FALSE	FALSE	FALSE
MTOR_chr1:11124502-11124571_FW_v3	Forward Primer	gacttctcaaattgttgccatttca	MTOR	chr1:11124502-11124571	FALSE	FALSE	FALSE
MTOR_chr1:11124502-11124571_FW_v4	Forward Primer	tctcaaattgttgccatttcaggg	MTOR	chr1:11124502-11124571	FALSE	FALSE	FALSE
MTOR_chr1:11124502-11124571_FW_v5	Forward Primer	tgttgccatttcagggtttctg	MTOR	chr1:11124502-11124571	FALSE	FALSE	FALSE
MTOR_chr1:11124502-11124571_FW_v6	Forward Primer	ttgccatttcagggtttctgaat	MTOR	chr1:11124502-11124571	FALSE	FALSE	FALSE
MTOR_chr1:11124502-11124571_RV_v1	Reverse Primer	aaaggccatgaagatctgcgc	MTOR	chr1:11124502-11124571	TRUE	TRUE	FALSE
MTOR_chr1:11124502-11124571_RV_v2	Reverse Primer	aaaaggccatgaagatctgcg	MTOR	chr1:11124502-11124571	FALSE	FALSE	TRUE
MTOR_chr1:11124502-11124571_RV_v3	Reverse Primer	gagtttgttttccttctaaaaggcc	MTOR	chr1:11124502-11124571	FALSE	FALSE	FALSE
MTOR_chr1:11124502-11124571_RV_v4	Reverse Primer	tgagtttgttttccttctaaaaggcc	MTOR	chr1:11124502-11124571	FALSE	FALSE	FALSE
MTOR_chr1:11124502-11124571_RV_v5	Reverse Primer	aggccatgaagatctgcgc	MTOR	chr1:11124502-11124571	FALSE	FALSE	FALSE
MTOR_chr1:11124502-11124571_RV_v6	Reverse Primer	ggccatgaagatctgcgc	MTOR	chr1:11124502-11124571	FALSE	FALSE	FALSE
MTOR_chr1:11128059-11128126_FW_v1	Forward Primer	tgctgtgctcacacatgttc	MTOR	chr1:11128059-11128126	TRUE	TRUE	TRUE
MTOR_chr1:11128059-11128126_FW_v2	Forward Primer	gctggaccagggtgttgc	MTOR	chr1:11128059-11128126	FALSE	FALSE	FALSE
MTOR_chr1:11128059-11128126_FW_v3	Forward Primer	ggaccagggtgttgctgt	MTOR	chr1:11128059-11128126	FALSE	FALSE	FALSE
MTOR_chr1:11128059-11128126_FW_v4	Forward Primer	gaccagggtgttgctgtgc	MTOR	chr1:11128059-11128126	FALSE	FALSE	FALSE
MTOR_chr1:11128059-11128126_FW_v5	Forward Primer	accagggtgttgctgtgc	MTOR	chr1:11128059-11128126	FALSE	FALSE	FALSE
MTOR_chr1:11128059-11128126_FW_v6	Forward Primer	agggtgttgctgtgctca	MTOR	chr1:11128059-11128126	FALSE	FALSE	FALSE
MTOR_chr1:11128059-11128126_FW_v7	Forward Primer	gttgctgtgctcacacatgt	MTOR	chr1:11128059-11128126	FALSE	FALSE	FALSE
MTOR_chr1:11128059-11128126_RV_v1	Reverse Primer	acatttcctttatagatgtttcttctgttttt	MTOR	chr1:11128059-11128126	TRUE	TRUE	TRUE
MTOR_chr1:11128059-11128126_RV_v2	Reverse Primer	cccaacccacatttcctttatagat	MTOR	chr1:11128059-11128126	FALSE	FALSE	FALSE
MTOR_chr1:11128059-11128126_RV_v3	Reverse Primer	acccacatttcctttatagatgtttctt	MTOR	chr1:11128059-11128126	FALSE	FALSE	FALSE
MTOR_chr1:11128059-11128126_RV_v4	Reverse Primer	ccacatttcctttatagatgtttcttctg	MTOR	chr1:11128059-11128126	FALSE	FALSE	FALSE
MTOR_chr1:11128059-11128126_RV_v5	Reverse Primer	cacatttcctttatagatgtttcttctgtt	MTOR	chr1:11128059-11128126	FALSE	FALSE	FALSE
MTOR_chr1:11128059-11128126_RV_v6	Reverse Primer	catttcctttatagatgtttcttctgtttttc	MTOR	chr1:11128059-11128126	FALSE	FALSE	FALSE
MTOR_chr1:11130621-11130690_FW_v1	Forward Primer	gctctcggcctcgctc	MTOR	chr1:11130621-11130690	TRUE	TRUE	TRUE
MTOR_chr1:11130621-11130690_FW_v2	Forward Primer	tctcggtgctctcggcc	MTOR	chr1:11130621-11130690	FALSE	FALSE	FALSE
MTOR_chr1:11130621-11130690_FW_v3	Forward Primer	cggtgctctcggcctc	MTOR	chr1:11130621-11130690	FALSE	FALSE	FALSE
MTOR_chr1:11130621-11130690_FW_v4	Forward Primer	gtgctctcggcctcgc	MTOR	chr1:11130621-11130690	FALSE	FALSE	FALSE
MTOR_chr1:11130621-11130690_FW_v5	Forward Primer	tgctctcggcctcgc	MTOR	chr1:11130621-11130690	FALSE	FALSE	FALSE
MTOR_chr1:11130621-11130690_FW_v6	Forward Primer	gcctcgctctcactgttgc	MTOR	chr1:11130621-11130690	FALSE	FALSE	FALSE
MTOR_chr1:11130621-11130690_FW_v7	Forward Primer	cctcgctctcactgttgct	MTOR	chr1:11130621-11130690	FALSE	FALSE	FALSE
MTOR_chr1:11130621-11130690_RV_v1	Reverse Primer	agcccgcgatgagaagaag	MTOR	chr1:11130621-11130690	TRUE	TRUE	TRUE
MTOR_chr1:11130621-11130690_RV_v7	Reverse Primer	tgctacactacaaacatcagaacc	MTOR	chr1:11130621-11130690	FALSE	FALSE	FALSE
MTOR_chr1:11130743-11130777_FW_v1	Forward Primer	atcgcgggcttggttct	MTOR	chr1:11130743-11130777	TRUE	TRUE	TRUE
MTOR_chr1:11130743-11130777_FW_v2	Forward Primer	ccccgctggcatgacg	MTOR	chr1:11130743-11130777	FALSE	FALSE	FALSE
MTOR_chr1:11130743-11130777_FW_v3	Forward Primer	cccgctggcatgacgc	MTOR	chr1:11130743-11130777	FALSE	FALSE	FALSE
MTOR_chr1:11130743-11130777_FW_v4	Forward Primer	gctggcatgacgcagttt	MTOR	chr1:11130743-11130777	FALSE	FALSE	FALSE
MTOR_chr1:11130743-11130777_FW_v5	Forward Primer	ctggcatgacgcagtttctt	MTOR	chr1:11130743-11130777	FALSE	FALSE	FALSE
MTOR_chr1:11130743-11130777_FW_v6	Forward Primer	tggcatgacgcagtttcttc	MTOR	chr1:11130743-11130777	FALSE	FALSE	FALSE
MTOR_chr1:11130743-11130777_FW_v7	Forward Primer	ggcatgacgcagtttcttct	MTOR	chr1:11130743-11130777	FALSE	FALSE	FALSE
MTOR_chr1:11130743-11130777_RV_v1	Reverse Primer	gtctgtccttgcctttctccc	MTOR	chr1:11130743-11130777	TRUE	TRUE	TRUE
MTOR_chr1:11130743-11130777_RV_v2	Reverse Primer	gctgttggtcacagctcca	MTOR	chr1:11130743-11130777	FALSE	FALSE	FALSE
MTOR_chr1:11130743-11130777_RV_v3	Reverse Primer	ctgttggtcacagctccagt	MTOR	chr1:11130743-11130777	FALSE	FALSE	FALSE
MTOR_chr1:11130743-11130777_RV_v4	Reverse Primer	tccagtgtctgtccttgcc	MTOR	chr1:11130743-11130777	FALSE	FALSE	FALSE
MTOR_chr1:11130743-11130777_RV_v5	Reverse Primer	tgtctgtccttgcctttctcc	MTOR	chr1:11130743-11130777	FALSE	FALSE	FALSE
MTOR_chr1:11130743-11130777_RV_v6	Reverse Primer	tctgtccttgcctttctccc	MTOR	chr1:11130743-11130777	FALSE	FALSE	FALSE
MTOR_chr1:11139590-11139659_FV_v1	Reverse Primer	cacaggcttgcatacttgagc	MTOR	chr1:11139590-11139659	FALSE	FALSE	TRUE
MTOR_chr1:11139590-11139659_FW_v1	Forward Primer	ttgcatacttgagccaggttct	MTOR	chr1:11139590-11139659	TRUE	TRUE	FALSE
MTOR_chr1:11139590-11139659_FW_v2	Forward Primer	acaggcttgcatacttgagcc	MTOR	chr1:11139590-11139659	FALSE	FALSE	FALSE
MTOR_chr1:11139590-11139659_FW_v3	Forward Primer	cttgcatacttgagccaggttc	MTOR	chr1:11139590-11139659	FALSE	FALSE	FALSE
MTOR_chr1:11139590-11139659_FW_v4	Forward Primer	tgcatacttgagccaggttct	MTOR	chr1:11139590-11139659	FALSE	FALSE	FALSE
MTOR_chr1:11139590-11139659_RV_v1	Reverse Primer	atgtatcagaagacatatctaatcttcacttc	MTOR	chr1:11139590-11139659	TRUE	TRUE	FALSE
MTOR_chr1:11139590-11139659_RV_v2	Reverse Primer	acaatgtatcagaagacatatctaatcttcac	MTOR	chr1:11139590-11139659	FALSE	FALSE	TRUE
MTOR_chr1:11139590-11139659_RV_v3	Reverse Primer	caaaaacaatgtatcagaagacatatctaatct	MTOR	chr1:11139590-11139659	FALSE	FALSE	FALSE
MTOR_chr1:11139590-11139659_RV_v4	Reverse Primer	aaaaacaatgtatcagaagacatatctaatcttc	MTOR	chr1:11139590-11139659	FALSE	FALSE	FALSE
MTOR_chr1:11139590-11139659_RV_v5	Reverse Primer	aaaacaatgtatcagaagacatatctaatcttc	MTOR	chr1:11139590-11139659	FALSE	FALSE	FALSE
MTOR_chr1:11139590-11139659_RV_v6	Reverse Primer	aacaatgtatcagaagacatatctaatcttca	MTOR	chr1:11139590-11139659	FALSE	FALSE	FALSE
MTOR_chr1:11139590-11139659_RV_v7	Reverse Primer	aaacaatgtatcagaagacatatctaatcttca	MTOR	chr1:11139590-11139659	FALSE	FALSE	FALSE
MTRR_chr5:7878281-7878311_FV_v1	Reverse Primer	gttcggtacccccactctc	MTRR	chr5:7878281-7878311	FALSE	FALSE	TRUE
MTRR_chr5:7878281-7878311_FW_v1	Forward Primer	ttcggtacccccactctca	MTRR	chr5:7878281-7878311	TRUE	TRUE	FALSE
MTRR_chr5:7878281-7878311_FW_v2	Forward Primer	tgagtcctcacttacccgttc	MTRR	chr5:7878281-7878311	FALSE	FALSE	FALSE
MTRR_chr5:7878281-7878311_FW_v3	Forward Primer	gagtcctcacttacccgttcg	MTRR	chr5:7878281-7878311	FALSE	FALSE	FALSE
MTRR_chr5:7878281-7878311_FW_v4	Forward Primer	agtcctcacttacccgttcg	MTRR	chr5:7878281-7878311	FALSE	FALSE	FALSE
MTRR_chr5:7878281-7878311_FW_v5	Forward Primer	tcctcacttacccgttcgg	MTRR	chr5:7878281-7878311	FALSE	FALSE	FALSE
MTRR_chr5:7878281-7878311_FW_v6	Forward Primer	cacttacccgttcggtaccc	MTRR	chr5:7878281-7878311	FALSE	FALSE	FALSE
MTRR_chr5:7878281-7878311_FW_v7	Forward Primer	cccgttcggtaccccc	MTRR	chr5:7878281-7878311	FALSE	FALSE	FALSE
MTRR_chr5:7878281-7878311_RV_v1	Reverse Primer	aatagcatctatagcataaagaaaaacttcc	MTRR	chr5:7878281-7878311	TRUE	TRUE	FALSE
MTRR_chr5:7878281-7878311_RV_v2	Reverse Primer	ttaaatagcatctatagcataaagaaaaacttcc	MTRR	chr5:7878281-7878311	FALSE	FALSE	TRUE
MTRR_chr5:7878281-7878311_RV_v3	Reverse Primer	cccaaagcaaacatccatgattaaa	MTRR	chr5:7878281-7878311	FALSE	FALSE	FALSE
MTRR_chr5:7878281-7878311_RV_v4	Reverse Primer	aaagcaaacatccatgattaaatagcat	MTRR	chr5:7878281-7878311	FALSE	FALSE	FALSE
MTRR_chr5:7878281-7878311_RV_v5	Reverse Primer	agcaaacatccatgattaaatagcatc	MTRR	chr5:7878281-7878311	FALSE	FALSE	FALSE
MTRR_chr5:7878281-7878311_RV_v6	Reverse Primer	acatccatgattaaatagcatctatagca	MTRR	chr5:7878281-7878311	FALSE	FALSE	FALSE
MTRR_chr5:7878281-7878311_RV_v7	Reverse Primer	aacatccatgattaaatagcatctatagca	MTRR	chr5:7878281-7878311	FALSE	FALSE	FALSE
MTRR_chr5:7889103-7889103_FW_v1	Forward Primer	aggcgggctcctttttgt	MTRR	chr5:7889103-7889103	TRUE	TRUE	TRUE
MTRR_chr5:7889103-7889103_FW_v2	Forward Primer	gaatattctaatagctctacccacaaattg	MTRR	chr5:7889103-7889103	FALSE	FALSE	FALSE
MTRR_chr5:7889103-7889103_RV_v1	Reverse Primer	tcctgtagcctgcgcttt	MTRR	chr5:7889103-7889103	TRUE	TRUE	TRUE
MTRR_chr5:7889103-7889103_RV_v4	Reverse Primer	ggctgccccttgtttactg	MTRR	chr5:7889103-7889103	FALSE	FALSE	FALSE
MTRR_chr5:7889103-7889103_RV_v5	Reverse Primer	gctgccccttgtttactgc	MTRR	chr5:7889103-7889103	FALSE	FALSE	FALSE
MTRR_chr5:7889103-7889103_RV_v6	Reverse Primer	tgccccttgtttactgcaca	MTRR	chr5:7889103-7889103	FALSE	FALSE	FALSE
MTRR_chr5:7889103-7889103_RV_v7	Reverse Primer	cccttgtttactgcacagctc	MTRR	chr5:7889103-7889103	FALSE	FALSE	FALSE
MTRR_chr5:7889191-7889191_FV_v1	Reverse Primer	ttgtggactataccagtgacagtg	MTRR	chr5:7889191-7889191	FALSE	FALSE	TRUE
MTRR_chr5:7889191-7889191_FW_v1	Forward Primer	accagtgacagtgctgaaaag	MTRR	chr5:7889191-7889191	TRUE	TRUE	FALSE
MTRR_chr5:7889191-7889191_FW_v2	Forward Primer	caatttaaggcgggctccttt	MTRR	chr5:7889191-7889191	FALSE	FALSE	FALSE
MTRR_chr5:7889191-7889191_FW_v3	Forward Primer	aatttaaggcgggctccttttt	MTRR	chr5:7889191-7889191	FALSE	FALSE	FALSE
MTRR_chr5:7889191-7889191_FW_v4	Forward Primer	atttaaggcgggctcctttttg	MTRR	chr5:7889191-7889191	FALSE	FALSE	FALSE
MTRR_chr5:7889191-7889191_FW_v5	Forward Primer	ttaaggcgggctcctttttg	MTRR	chr5:7889191-7889191	FALSE	FALSE	FALSE
MTRR_chr5:7889191-7889191_FW_v6	Forward Primer	ggcgggctcctttttgtag	MTRR	chr5:7889191-7889191	FALSE	FALSE	FALSE
MTRR_chr5:7889191-7889191_FW_v7	Forward Primer	gcgggctcctttttgtagg	MTRR	chr5:7889191-7889191	FALSE	FALSE	FALSE
MTRR_chr5:7889191-7889191_RV_v1	Reverse Primer	ggcaagaagggaaagcgag	MTRR	chr5:7889191-7889191	TRUE	TRUE	FALSE
MTRR_chr5:7889191-7889191_RV_v2	Reverse Primer	ggagactgagtggtggctg	MTRR	chr5:7889191-7889191	FALSE	FALSE	TRUE
MTRR_chr5:7889191-7889191_RV_v3	Reverse Primer	gcaggagactgagtggtgg	MTRR	chr5:7889191-7889191	FALSE	FALSE	FALSE
MTRR_chr5:7889191-7889191_RV_v4	Reverse Primer	agtggtggctggcaagaa	MTRR	chr5:7889191-7889191	FALSE	FALSE	FALSE
MTRR_chr5:7889191-7889191_RV_v5	Reverse Primer	ctggcaagaagggaaagcg	MTRR	chr5:7889191-7889191	FALSE	FALSE	FALSE
MTRR_chr5:7889191-7889191_RV_v6	Reverse Primer	tggcaagaagggaaagcga	MTRR	chr5:7889191-7889191	FALSE	FALSE	FALSE
MTRR_chr5:7891355-7891423_FW_v1	Forward Primer	aggtaaggttattttcagtagtagtgaattaa	MTRR	chr5:7891355-7891423	TRUE	TRUE	TRUE
MTRR_chr5:7891355-7891423_FW_v2	Forward Primer	tttttaggtaaggttattttcagtagtagtga	MTRR	chr5:7891355-7891423	FALSE	FALSE	FALSE
MTRR_chr5:7891355-7891423_FW_v3	Forward Primer	ttaggtaaggttattttcagtagtagtgaatt	MTRR	chr5:7891355-7891423	FALSE	FALSE	FALSE
MTRR_chr5:7891355-7891423_FW_v4	Forward Primer	taggtaaggttattttcagtagtagtgaattaa	MTRR	chr5:7891355-7891423	FALSE	FALSE	FALSE
MTRR_chr5:7891355-7891423_FW_v5	Forward Primer	ggtaaggttattttcagtagtagtgaattaataat	MTRR	chr5:7891355-7891423	FALSE	FALSE	FALSE
MTRR_chr5:7891355-7891423_RV_v1	Reverse Primer	agattttggagaaacaatgctatatattacg	MTRR	chr5:7891355-7891423	TRUE	TRUE	TRUE
MTRR_chr5:7891355-7891423_RV_v2	Reverse Primer	agcctgagtctaagattttggaga	MTRR	chr5:7891355-7891423	FALSE	FALSE	FALSE
MTRR_chr5:7891355-7891423_RV_v3	Reverse Primer	tctaagattttggagaaacaatgctatatattac	MTRR	chr5:7891355-7891423	FALSE	FALSE	FALSE
MTRR_chr5:7891355-7891423_RV_v4	Reverse Primer	taagattttggagaaacaatgctatatattacg	MTRR	chr5:7891355-7891423	FALSE	FALSE	FALSE
MTRR_chr5:7891355-7891423_RV_v5	Reverse Primer	ctaagattttggagaaacaatgctatatattacg	MTRR	chr5:7891355-7891423	FALSE	FALSE	FALSE
MTRR_chr5:7891355-7891423_RV_v6	Reverse Primer	gattttggagaaacaatgctatatattacgt	MTRR	chr5:7891355-7891423	FALSE	FALSE	FALSE
MTR_chr1:236808698-236808719_FW_v1	Forward Primer	gaaggacaagctaacgtttgtgg	MTR	chr1:236808698-236808719	TRUE	TRUE	TRUE
MTR_chr1:236808698-236808719_FW_v2	Forward Primer	tggtcatgaatccattatttattgtgc	MTR	chr1:236808698-236808719	FALSE	FALSE	FALSE
MTR_chr1:236808698-236808719_FW_v3	Forward Primer	ggtcatgaatccattatttattgtgcg	MTR	chr1:236808698-236808719	FALSE	FALSE	FALSE
MTR_chr1:236808698-236808719_FW_v4	Forward Primer	gtcatgaatccattatttattgtgcgg	MTR	chr1:236808698-236808719	FALSE	FALSE	FALSE
MTR_chr1:236808698-236808719_FW_v5	Forward Primer	aagaaggacaagctaacgtttgtg	MTR	chr1:236808698-236808719	FALSE	FALSE	FALSE
MTR_chr1:236808698-236808719_FW_v6	Forward Primer	agaaggacaagctaacgtttgtg	MTR	chr1:236808698-236808719	FALSE	FALSE	FALSE
MTR_chr1:236808698-236808719_FW_v7	Forward Primer	aaggacaagctaacgtttgtgg	MTR	chr1:236808698-236808719	FALSE	FALSE	FALSE
MTR_chr1:236808698-236808719_RV_v1	Reverse Primer	cctcggcagcttttctgg	MTR	chr1:236808698-236808719	TRUE	TRUE	TRUE
MTR_chr1:236808698-236808719_RV_v2	Reverse Primer	aaagagaagaacattccctacctgt	MTR	chr1:236808698-236808719	FALSE	FALSE	FALSE
MTR_chr1:236808698-236808719_RV_v3	Reverse Primer	agaagaacattccctacctgtctg	MTR	chr1:236808698-236808719	FALSE	FALSE	FALSE
MTR_chr1:236808698-236808719_RV_v4	Reverse Primer	cctcctcggcagcttttct	MTR	chr1:236808698-236808719	FALSE	FALSE	FALSE
MTR_chr1:236808698-236808719_RV_v5	Reverse Primer	ctcctcggcagcttttctg	MTR	chr1:236808698-236808719	FALSE	FALSE	FALSE
MTR_chr1:236808698-236808719_RV_v6	Reverse Primer	tcctcggcagcttttctgg	MTR	chr1:236808698-236808719	FALSE	FALSE	FALSE
MTR_chr1:236895426-236895486_FW_v1	Forward Primer	aaagagttcgccgagaactgt	MTR	chr1:236895426-236895486	TRUE	TRUE	TRUE
MTR_chr1:236895426-236895486_FW_v2	Forward Primer	agctccatgaaagagttcgcc	MTR	chr1:236895426-236895486	FALSE	FALSE	FALSE
MTR_chr1:236895426-236895486_FW_v3	Forward Primer	gctccatgaaagagttcgcc	MTR	chr1:236895426-236895486	FALSE	FALSE	FALSE
MTR_chr1:236895426-236895486_FW_v4	Forward Primer	ctccatgaaagagttcgccg	MTR	chr1:236895426-236895486	FALSE	FALSE	FALSE
MTR_chr1:236895426-236895486_FW_v5	Forward Primer	gaactgtgggcctactgtgg	MTR	chr1:236895426-236895486	FALSE	FALSE	FALSE
MTR_chr1:236895426-236895486_FW_v6	Forward Primer	aactgtgggcctactgtgg	MTR	chr1:236895426-236895486	FALSE	FALSE	FALSE
MTR_chr1:236895426-236895486_RV_v1	Reverse Primer	agcttctcggtgtggtcg	MTR	chr1:236895426-236895486	TRUE	TRUE	TRUE
MTR_chr1:236895426-236895486_RV_v2	Reverse Primer	ctgcgagtctccacatggt	MTR	chr1:236895426-236895486	FALSE	FALSE	FALSE
MTR_chr1:236895426-236895486_RV_v3	Reverse Primer	gcgagtctccacatggtga	MTR	chr1:236895426-236895486	FALSE	FALSE	FALSE
MTR_chr1:236895426-236895486_RV_v4	Reverse Primer	tgagcttctcggtgtggtc	MTR	chr1:236895426-236895486	FALSE	FALSE	FALSE
MTR_chr1:236895426-236895486_RV_v5	Reverse Primer	gagcttctcggtgtggtcg	MTR	chr1:236895426-236895486	FALSE	FALSE	FALSE
MTR_chr1:236895426-236895486_RV_v6	Reverse Primer	gcttctcggtgtggtcgg	MTR	chr1:236895426-236895486	FALSE	FALSE	FALSE
MUTYH_chr1:45331487-45331556_FW_v1	Forward Primer	ccaacgctgtagttcctgc	MUTYH	chr1:45331487-45331556	TRUE	TRUE	TRUE
MUTYH_chr1:45331487-45331556_FW_v2	Forward Primer	gggcccagcccaacg	MUTYH	chr1:45331487-45331556	FALSE	FALSE	FALSE
MUTYH_chr1:45331487-45331556_FW_v3	Forward Primer	ggcccagcccaacgc	MUTYH	chr1:45331487-45331556	FALSE	FALSE	FALSE
MUTYH_chr1:45331487-45331556_FW_v4	Forward Primer	cccagcccaacgctgt	MUTYH	chr1:45331487-45331556	FALSE	FALSE	FALSE
MUTYH_chr1:45331487-45331556_FW_v5	Forward Primer	agcccaacgctgtagttcc	MUTYH	chr1:45331487-45331556	FALSE	FALSE	FALSE
MUTYH_chr1:45331487-45331556_FW_v6	Forward Primer	gcccaacgctgtagttcc	MUTYH	chr1:45331487-45331556	FALSE	FALSE	FALSE
MUTYH_chr1:45331487-45331556_FW_v7	Forward Primer	cccaacgctgtagttcctgc	MUTYH	chr1:45331487-45331556	FALSE	FALSE	FALSE
MUTYH_chr1:45331487-45331556_RV_v1	Reverse Primer	ctgaggcctgacccctg	MUTYH	chr1:45331487-45331556	TRUE	TRUE	TRUE
MUTYH_chr1:45331487-45331556_RV_v2	Reverse Primer	gctgaggcctgacccc	MUTYH	chr1:45331487-45331556	FALSE	FALSE	FALSE
MUTYH_chr1:45331487-45331556_RV_v3	Reverse Primer	agctgaggcctgacccc	MUTYH	chr1:45331487-45331556	FALSE	FALSE	FALSE
MUTYH_chr1:45332755-45332818_FW_v1	Forward Primer	tcctgggttcctaccctcc	MUTYH	chr1:45332755-45332818	TRUE	TRUE	TRUE
MUTYH_chr1:45332755-45332818_FW_v2	Forward Primer	actcaagattataagacacccaagact	MUTYH	chr1:45332755-45332818	FALSE	FALSE	FALSE
MUTYH_chr1:45332755-45332818_FW_v3	Forward Primer	ctcaagattataagacacccaagactc	MUTYH	chr1:45332755-45332818	FALSE	FALSE	FALSE
MUTYH_chr1:45332755-45332818_FW_v4	Forward Primer	tcaagattataagacacccaagactcc	MUTYH	chr1:45332755-45332818	FALSE	FALSE	FALSE
MUTYH_chr1:45332755-45332818_FW_v5	Forward Primer	caagattataagacacccaagactcc	MUTYH	chr1:45332755-45332818	FALSE	FALSE	FALSE
MUTYH_chr1:45332755-45332818_FW_v6	Forward Primer	aagattataagacacccaagactcct	MUTYH	chr1:45332755-45332818	FALSE	FALSE	FALSE
MUTYH_chr1:45332755-45332818_RV_v1	Reverse Primer	tttgacctctgatcctacccac	MUTYH	chr1:45332755-45332818	TRUE	TRUE	TRUE
MUTYH_chr1:45332755-45332818_RV_v2	Reverse Primer	gacgggtgatctctttgacct	MUTYH	chr1:45332755-45332818	FALSE	FALSE	FALSE
MUTYH_chr1:45332755-45332818_RV_v3	Reverse Primer	acgggtgatctctttgacctc	MUTYH	chr1:45332755-45332818	FALSE	FALSE	FALSE
MUTYH_chr1:45332755-45332818_RV_v4	Reverse Primer	atctctttgacctctgatcctacc	MUTYH	chr1:45332755-45332818	FALSE	FALSE	FALSE
MUTYH_chr1:45332755-45332818_RV_v5	Reverse Primer	gatctctttgacctctgatcctacc	MUTYH	chr1:45332755-45332818	FALSE	FALSE	FALSE
MUTYH_chr1:45332755-45332818_RV_v6	Reverse Primer	ctctttgacctctgatcctaccc	MUTYH	chr1:45332755-45332818	FALSE	FALSE	FALSE
MUTYH_chr1:45332755-45332818_RV_v7	Reverse Primer	tctctttgacctctgatcctaccc	MUTYH	chr1:45332755-45332818	FALSE	FALSE	FALSE
MYCL_chr1:39901033-39901100_FW_v1	Forward Primer	gcgccgggttgccg	MYCL	chr1:39901033-39901100	TRUE	FALSE	FALSE
MYCL_chr1:39901033-39901100_FW_v2	Forward Primer	gttcgcccagcggaca	MYCL	chr1:39901033-39901100	FALSE	FALSE	FALSE
MYCL_chr1:39901033-39901100_FW_v3	Forward Primer	tcgcccagcggacag	MYCL	chr1:39901033-39901100	FALSE	FALSE	FALSE
MYCL_chr1:39901033-39901100_FW_v4	Forward Primer	gggcgccgggttgc	MYCL	chr1:39901033-39901100	FALSE	FALSE	FALSE
MYCL_chr1:39901033-39901100_FW_v5	Forward Primer	ggcgccgggttgcc	MYCL	chr1:39901033-39901100	FALSE	FALSE	FALSE
MYCL_chr1:39901033-39901100_FW_v6	Forward Primer	cgccgggttgccgg	MYCL	chr1:39901033-39901100	FALSE	FALSE	FALSE
MYCL_chr1:39901033-39901100_RV_v1	Reverse Primer	ctcggcccgggaacg	MYCL	chr1:39901033-39901100	TRUE	FALSE	FALSE
MYCL_chr1:39901033-39901100_RV_v2	Reverse Primer	tggagcggcttctcgg	MYCL	chr1:39901033-39901100	FALSE	FALSE	FALSE
MYCL_chr1:39901033-39901100_RV_v3	Reverse Primer	gagcggcttctcggcc	MYCL	chr1:39901033-39901100	FALSE	FALSE	FALSE
MYCL_chr1:39901033-39901100_RV_v4	Reverse Primer	cggcttctcggcccg	MYCL	chr1:39901033-39901100	FALSE	FALSE	FALSE
MYCL_chr1:39901033-39901100_RV_v5	Reverse Primer	tcggcccgggaacgg	MYCL	chr1:39901033-39901100	FALSE	FALSE	FALSE
MYCL_chr1:39901033-39901100_RV_v6	Reverse Primer	ggcccgggaacggc	MYCL	chr1:39901033-39901100	FALSE	FALSE	FALSE
MYCN_chr2:15942172-15942240_FW_v1	Forward Primer	agccctgcttctacccgg	MYCN	chr2:15942172-15942240	TRUE	FALSE	FALSE
MYCN_chr2:15942172-15942240_FW_v2	Forward Primer	cgagtttgactcgctacagc	MYCN	chr2:15942172-15942240	FALSE	FALSE	FALSE
MYCN_chr2:15942172-15942240_FW_v3	Forward Primer	agtttgactcgctacagccc	MYCN	chr2:15942172-15942240	FALSE	FALSE	FALSE
MYCN_chr2:15942172-15942240_FW_v4	Forward Primer	gtttgactcgctacagccc	MYCN	chr2:15942172-15942240	FALSE	FALSE	FALSE
MYCN_chr2:15942172-15942240_FW_v5	Forward Primer	ttgactcgctacagccctg	MYCN	chr2:15942172-15942240	FALSE	FALSE	FALSE
MYCN_chr2:15942172-15942240_FW_v6	Forward Primer	tgactcgctacagccctg	MYCN	chr2:15942172-15942240	FALSE	FALSE	FALSE
MYCN_chr2:15942172-15942240_FW_v7	Forward Primer	gccctgcttctacccgg	MYCN	chr2:15942172-15942240	FALSE	FALSE	FALSE
MYCN_chr2:15942172-15942240_RV_v1	Reverse Primer	cgcgaagccacggc	MYCN	chr2:15942172-15942240	TRUE	FALSE	FALSE
MYCN_chr2:15942172-15942240_RV_v2	Reverse Primer	gctgtgctccgcgaag	MYCN	chr2:15942172-15942240	FALSE	FALSE	FALSE
MYCN_chr2:15942172-15942240_RV_v3	Reverse Primer	tccgcgaagccacgg	MYCN	chr2:15942172-15942240	FALSE	FALSE	FALSE
MYCN_chr2:15942172-15942240_RV_v4	Reverse Primer	ctccgcgaagccacgg	MYCN	chr2:15942172-15942240	FALSE	FALSE	FALSE
MYCN_chr2:15942172-15942240_RV_v5	Reverse Primer	ccgcgaagccacggc	MYCN	chr2:15942172-15942240	FALSE	FALSE	FALSE
MYCN_chr2:15945945-15946014_FW_v1	Forward Primer	gggaccacgtgccgg	MYCN	chr2:15945945-15946014	TRUE	TRUE	TRUE
MYCN_chr2:15945945-15946014_FW_v2	Forward Primer	tcagggaccacgtgccg	MYCN	chr2:15945945-15946014	FALSE	FALSE	FALSE
MYCN_chr2:15945945-15946014_FW_v3	Forward Primer	agggaccacgtgccgg	MYCN	chr2:15945945-15946014	FALSE	FALSE	FALSE
MYCN_chr2:15945945-15946014_FW_v4	Forward Primer	ccacgtgccggagttgg	MYCN	chr2:15945945-15946014	FALSE	FALSE	FALSE
MYCN_chr2:15945945-15946014_FW_v5	Forward Primer	cacgtgccggagttggt	MYCN	chr2:15945945-15946014	FALSE	FALSE	FALSE
MYCN_chr2:15945945-15946014_RV_v1	Reverse Primer	tgcaatttttccttttccagcaaa	MYCN	chr2:15945945-15946014	TRUE	TRUE	TRUE
MYCN_chr2:15945945-15946014_RV_v2	Reverse Primer	tgtcttgcctgcaatttttcct	MYCN	chr2:15945945-15946014	FALSE	FALSE	FALSE
MYCN_chr2:15945945-15946014_RV_v3	Reverse Primer	gtcttgcctgcaatttttccttt	MYCN	chr2:15945945-15946014	FALSE	FALSE	FALSE
MYCN_chr2:15945945-15946014_RV_v4	Reverse Primer	ttgcctgcaatttttccttttcc	MYCN	chr2:15945945-15946014	FALSE	FALSE	FALSE
MYCN_chr2:15945945-15946014_RV_v5	Reverse Primer	cttgcctgcaatttttccttttcc	MYCN	chr2:15945945-15946014	FALSE	FALSE	FALSE
MYCN_chr2:15945945-15946014_RV_v6	Reverse Primer	tgcctgcaatttttccttttcca	MYCN	chr2:15945945-15946014	FALSE	FALSE	FALSE
MYCN_chr2:15945945-15946014_RV_v7	Reverse Primer	cctgcaatttttccttttccagc	MYCN	chr2:15945945-15946014	FALSE	FALSE	FALSE
MYC_chr8:127738281-127738344_FW_v1	Forward Primer	gcgacgatgcccctca	MYC	chr8:127738281-127738344	TRUE	FALSE	FALSE
MYC_chr8:127738281-127738344_FW_v2	Forward Primer	tgtgtgccccgctcc	MYC	chr8:127738281-127738344	FALSE	FALSE	FALSE
MYC_chr8:127738281-127738344_FW_v3	Forward Primer	gccccgctccagcag	MYC	chr8:127738281-127738344	FALSE	FALSE	FALSE
MYC_chr8:127738281-127738344_FW_v4	Forward Primer	ccccgctccagcagc	MYC	chr8:127738281-127738344	FALSE	FALSE	FALSE
MYC_chr8:127738281-127738344_FW_v5	Forward Primer	ccgctccagcagcct	MYC	chr8:127738281-127738344	FALSE	FALSE	FALSE
MYC_chr8:127738281-127738344_FW_v6	Forward Primer	gcctcccgcgacgat	MYC	chr8:127738281-127738344	FALSE	FALSE	FALSE
MYC_chr8:127738281-127738344_FW_v7	Forward Primer	cccgcgacgatgccc	MYC	chr8:127738281-127738344	FALSE	FALSE	FALSE
MYC_chr8:127738281-127738344_RV_v1	Reverse Primer	ctgcagctcgctctgct	MYC	chr8:127738281-127738344	TRUE	FALSE	FALSE
MYC_chr8:127738281-127738344_RV_v2	Reverse Primer	ggggctgcagctcgc	MYC	chr8:127738281-127738344	FALSE	FALSE	FALSE
MYC_chr8:127738281-127738344_RV_v3	Reverse Primer	ggctgcagctcgctct	MYC	chr8:127738281-127738344	FALSE	FALSE	FALSE
MYC_chr8:127738955-127739023_FW_v1	Forward Primer	ctccgtcctcggattctctg	MYC	chr8:127738955-127739023	TRUE	TRUE	TRUE
MYC_chr8:127738955-127739023_FW_v2	Forward Primer	tctctccgtcctcggattct	MYC	chr8:127738955-127739023	FALSE	FALSE	FALSE
MYC_chr8:127738955-127739023_FW_v3	Forward Primer	ctctccgtcctcggattctc	MYC	chr8:127738955-127739023	FALSE	FALSE	FALSE
MYC_chr8:127738955-127739023_FW_v4	Forward Primer	tctccgtcctcggattctct	MYC	chr8:127738955-127739023	FALSE	FALSE	FALSE
MYC_chr8:127738955-127739023_FW_v5	Forward Primer	tcggattctctgctctcctcg	MYC	chr8:127738955-127739023	FALSE	FALSE	FALSE
MYC_chr8:127738955-127739023_FW_v6	Forward Primer	cggattctctgctctcctcg	MYC	chr8:127738955-127739023	FALSE	FALSE	FALSE
MYC_chr8:127738955-127739023_RV_v1	Reverse Primer	cagccgcccacttttgac	MYC	chr8:127738955-127739023	TRUE	TRUE	TRUE
MYC_chr8:127738955-127739023_RV_v2	Reverse Primer	gggaaaggtatccagccgc	MYC	chr8:127738955-127739023	FALSE	FALSE	FALSE
MYC_chr8:127738955-127739023_RV_v3	Reverse Primer	tatccagccgcccactttt	MYC	chr8:127738955-127739023	FALSE	FALSE	FALSE
MYC_chr8:127738955-127739023_RV_v4	Reverse Primer	tccagccgcccactttt	MYC	chr8:127738955-127739023	FALSE	FALSE	FALSE
MYC_chr8:127738955-127739023_RV_v5	Reverse Primer	ccagccgcccacttttg	MYC	chr8:127738955-127739023	FALSE	FALSE	FALSE
MYH11_chr16:15776175-15776175_FW_v1	Forward Primer	atgtcctctcgtctctggct	MYH11	chr16:15776175-15776175	TRUE	TRUE	TRUE
MYH11_chr16:15776175-15776175_FW_v2	Forward Primer	tggctccagcaatcatgtagt	MYH11	chr16:15776175-15776175	FALSE	FALSE	FALSE
MYH11_chr16:15776175-15776175_FW_v3	Forward Primer	atcatgtagtaaaagatgtggaatgtcc	MYH11	chr16:15776175-15776175	FALSE	FALSE	FALSE
MYH11_chr16:15776175-15776175_FW_v4	Forward Primer	ctctcgtctctggcttggc	MYH11	chr16:15776175-15776175	FALSE	FALSE	FALSE
MYH11_chr16:15776175-15776175_FW_v5	Forward Primer	ctcgtctctggcttggcg	MYH11	chr16:15776175-15776175	FALSE	FALSE	FALSE
MYH11_chr16:15776175-15776175_FW_v6	Forward Primer	ctctggcttggcgaattgc	MYH11	chr16:15776175-15776175	FALSE	FALSE	FALSE
MYH11_chr16:15776175-15776175_FW_v7	Forward Primer	tctggcttggcgaattgc	MYH11	chr16:15776175-15776175	FALSE	FALSE	FALSE
MYH11_chr16:15776175-15776175_RV_v1	Reverse Primer	cagtatccccagaatccctaact	MYH11	chr16:15776175-15776175	TRUE	TRUE	TRUE
MYH11_chr16:15776175-15776175_RV_v2	Reverse Primer	aacacccgcagtatcccc	MYH11	chr16:15776175-15776175	FALSE	FALSE	FALSE
MYH11_chr16:15776175-15776175_RV_v3	Reverse Primer	acacccgcagtatcccca	MYH11	chr16:15776175-15776175	FALSE	FALSE	FALSE
MYH11_chr16:15776175-15776175_RV_v4	Reverse Primer	ccgcagtatccccagaatcc	MYH11	chr16:15776175-15776175	FALSE	FALSE	FALSE
MYH11_chr16:15776175-15776175_RV_v5	Reverse Primer	tccccagaatccctaactccc	MYH11	chr16:15776175-15776175	FALSE	FALSE	FALSE
MYH11_chr16:15776175-15776175_RV_v6	Reverse Primer	tatccccagaatccctaactccc	MYH11	chr16:15776175-15776175	FALSE	FALSE	FALSE
NBN_chr8:89955281-89955350_FV_v1	Reverse Primer	catttttttttcagagacatgagagaagt	NBN	chr8:89955281-89955350	FALSE	FALSE	TRUE
NBN_chr8:89955281-89955350_FW_v1	Forward Primer	tttttcagagacatgagagaagttatcaa	NBN	chr8:89955281-89955350	TRUE	TRUE	FALSE
NBN_chr8:89955281-89955350_FW_v2	Forward Primer	aaaaactttcatttttttttcagagacatga	NBN	chr8:89955281-89955350	FALSE	FALSE	FALSE
NBN_chr8:89955281-89955350_FW_v3	Forward Primer	tttttttttcagagacatgagagaagttatc	NBN	chr8:89955281-89955350	FALSE	FALSE	FALSE
NBN_chr8:89955281-89955350_FW_v4	Forward Primer	tttttttcagagacatgagagaagttatca	NBN	chr8:89955281-89955350	FALSE	FALSE	FALSE
NBN_chr8:89955281-89955350_FW_v5	Forward Primer	ttttttcagagacatgagagaagttatca	NBN	chr8:89955281-89955350	FALSE	FALSE	FALSE
NBN_chr8:89955281-89955350_RV_v1	Reverse Primer	agctttcaccaactaaattgcca	NBN	chr8:89955281-89955350	TRUE	TRUE	FALSE
NBN_chr8:89955281-89955350_RV_v2	Reverse Primer	tatcagctttcaccaactaaattgcc	NBN	chr8:89955281-89955350	FALSE	FALSE	TRUE
NBN_chr8:89955281-89955350_RV_v3	Reverse Primer	tcagctttcaccaactaaattgcc	NBN	chr8:89955281-89955350	FALSE	FALSE	FALSE
NBN_chr8:89955281-89955350_RV_v4	Reverse Primer	cagctttcaccaactaaattgcc	NBN	chr8:89955281-89955350	FALSE	FALSE	FALSE
NBN_chr8:89955281-89955350_RV_v5	Reverse Primer	ctttcaccaactaaattgccaagtataa	NBN	chr8:89955281-89955350	FALSE	FALSE	FALSE
NBN_chr8:89955281-89955350_RV_v6	Reverse Primer	tttcaccaactaaattgccaagtataaataa	NBN	chr8:89955281-89955350	FALSE	FALSE	FALSE
NBN_chr8:89955281-89955350_RV_v7	Reverse Primer	ttcaccaactaaattgccaagtataaataaa	NBN	chr8:89955281-89955350	FALSE	FALSE	FALSE
NCOR2_chr12:124325482-124325519_FW_v1	Forward Primer	cttgggctcctcgtccc	NCOR2	chr12:124325482-124325519	TRUE	TRUE	TRUE
NCOR2_chr12:124325482-124325519_FW_v2	Forward Primer	gtgtctcgtactgcgagca	NCOR2	chr12:124325482-124325519	FALSE	FALSE	FALSE
NCOR2_chr12:124325482-124325519_FW_v3	Forward Primer	gcttgggctcctcgtcc	NCOR2	chr12:124325482-124325519	FALSE	FALSE	FALSE
NCOR2_chr12:124325482-124325519_FW_v4	Forward Primer	ttgggctcctcgtccca	NCOR2	chr12:124325482-124325519	FALSE	FALSE	FALSE
NCOR2_chr12:124325482-124325519_FW_v5	Forward Primer	tgggctcctcgtccca	NCOR2	chr12:124325482-124325519	FALSE	FALSE	FALSE
NCOR2_chr12:124325482-124325519_FW_v6	Forward Primer	gggctcctcgtcccag	NCOR2	chr12:124325482-124325519	FALSE	FALSE	FALSE
NCOR2_chr12:124325482-124325519_FW_v7	Forward Primer	ctcctcgtcccaggcg	NCOR2	chr12:124325482-124325519	FALSE	FALSE	FALSE
NCOR2_chr12:124325482-124325519_RV_v1	Reverse Primer	tacaaccccctgatcatgcg	NCOR2	chr12:124325482-124325519	TRUE	TRUE	TRUE
NCOR2_chr12:124325482-124325519_RV_v2	Reverse Primer	ccattcccctacaaccccc	NCOR2	chr12:124325482-124325519	FALSE	FALSE	FALSE
NCOR2_chr12:124325482-124325519_RV_v3	Reverse Primer	cccctacaaccccctgatc	NCOR2	chr12:124325482-124325519	FALSE	FALSE	FALSE
NCOR2_chr12:124325482-124325519_RV_v4	Reverse Primer	ccctacaaccccctgatcatg	NCOR2	chr12:124325482-124325519	FALSE	FALSE	FALSE
NCOR2_chr12:124325482-124325519_RV_v5	Reverse Primer	cctacaaccccctgatcatgc	NCOR2	chr12:124325482-124325519	FALSE	FALSE	FALSE
NCOR2_chr12:124325482-124325519_RV_v6	Reverse Primer	acaaccccctgatcatgcg	NCOR2	chr12:124325482-124325519	FALSE	FALSE	FALSE
NCOR2_chr12:124325482-124325519_RV_v7	Reverse Primer	accccctgatcatgcgg	NCOR2	chr12:124325482-124325519	FALSE	FALSE	FALSE
NCOR2_chr12:124336860-124336903_FW_v1	Forward Primer	tttcccggtgcgggtc	NCOR2	chr12:124336860-124336903	TRUE	TRUE	TRUE
NCOR2_chr12:124336860-124336903_FW_v2	Forward Primer	gagtcttttcccggtgcg	NCOR2	chr12:124336860-124336903	FALSE	FALSE	FALSE
NCOR2_chr12:124336860-124336903_FW_v3	Forward Primer	agtcttttcccggtgcgg	NCOR2	chr12:124336860-124336903	FALSE	FALSE	FALSE
NCOR2_chr12:124336860-124336903_FW_v4	Forward Primer	gtcttttcccggtgcgg	NCOR2	chr12:124336860-124336903	FALSE	FALSE	FALSE
NCOR2_chr12:124336860-124336903_FW_v5	Forward Primer	tcttttcccggtgcggg	NCOR2	chr12:124336860-124336903	FALSE	FALSE	FALSE
NCOR2_chr12:124336860-124336903_FW_v6	Forward Primer	cttttcccggtgcgggt	NCOR2	chr12:124336860-124336903	FALSE	FALSE	FALSE
NCOR2_chr12:124336860-124336903_RV_v1	Reverse Primer	cggcccctagtgcctc	NCOR2	chr12:124336860-124336903	TRUE	TRUE	TRUE
NCOR2_chr12:124336860-124336903_RV_v2	Reverse Primer	ccgcctcctccccca	NCOR2	chr12:124336860-124336903	FALSE	FALSE	FALSE
NCOR2_chr12:124336860-124336903_RV_v3	Reverse Primer	agccccggcccctag	NCOR2	chr12:124336860-124336903	FALSE	FALSE	FALSE
NCOR2_chr12:124336860-124336903_RV_v4	Reverse Primer	ccccggcccctagtgc	NCOR2	chr12:124336860-124336903	FALSE	FALSE	FALSE
NCOR2_chr12:124336860-124336903_RV_v5	Reverse Primer	ggcccctagtgcctcc	NCOR2	chr12:124336860-124336903	FALSE	FALSE	FALSE
NF1_chr17:31206238-31206298_FW_v1	Forward Primer	tgtactttttcttcctattggtctttgt	NF1	chr17:31206238-31206298	TRUE	TRUE	TRUE
NF1_chr17:31206238-31206298_FW_v2	Forward Primer	acaactcacgtaattttgtactttttctt	NF1	chr17:31206238-31206298	FALSE	FALSE	FALSE
NF1_chr17:31206238-31206298_FW_v3	Forward Primer	cacgtaattttgtactttttcttcctattgg	NF1	chr17:31206238-31206298	FALSE	FALSE	FALSE
NF1_chr17:31206238-31206298_FW_v4	Forward Primer	acgtaattttgtactttttcttcctattgg	NF1	chr17:31206238-31206298	FALSE	FALSE	FALSE
NF1_chr17:31206238-31206298_FW_v5	Forward Primer	cgtaattttgtactttttcttcctattggt	NF1	chr17:31206238-31206298	FALSE	FALSE	FALSE
NF1_chr17:31206238-31206298_FW_v6	Forward Primer	gtaattttgtactttttcttcctattggtct	NF1	chr17:31206238-31206298	FALSE	FALSE	FALSE
NF1_chr17:31206238-31206298_FW_v7	Forward Primer	attttgtactttttcttcctattggtctttg	NF1	chr17:31206238-31206298	FALSE	FALSE	FALSE
NF1_chr17:31206238-31206298_RV_v1	Reverse Primer	cactgctttatgaagtgtttcacc	NF1	chr17:31206238-31206298	TRUE	TRUE	TRUE
NF1_chr17:31206238-31206298_RV_v2	Reverse Primer	aaccttgcactgctttatgaagt	NF1	chr17:31206238-31206298	FALSE	FALSE	FALSE
NF1_chr17:31206238-31206298_RV_v3	Reverse Primer	ccttgcactgctttatgaagtgt	NF1	chr17:31206238-31206298	FALSE	FALSE	FALSE
NF1_chr17:31206238-31206298_RV_v4	Reverse Primer	cttgcactgctttatgaagtgtttc	NF1	chr17:31206238-31206298	FALSE	FALSE	FALSE
NF1_chr17:31206238-31206298_RV_v5	Reverse Primer	tgcactgctttatgaagtgtttca	NF1	chr17:31206238-31206298	FALSE	FALSE	FALSE
NF1_chr17:31206238-31206298_RV_v6	Reverse Primer	ctgctttatgaagtgtttcaccaaac	NF1	chr17:31206238-31206298	FALSE	FALSE	FALSE
NF1_chr17:31226447-31226505_FV_v1	Reverse Primer	caagttgcaaatatatgtcttccacc	NF1	chr17:31226447-31226505	FALSE	FALSE	TRUE
NF1_chr17:31226447-31226505_FW_v1	Forward Primer	aaatatatgtcttccacccttgactct	NF1	chr17:31226447-31226505	TRUE	TRUE	FALSE
NF1_chr17:31226447-31226505_FW_v2	Forward Primer	attacccaagttgcaaatatatgtcttcc	NF1	chr17:31226447-31226505	FALSE	FALSE	FALSE
NF1_chr17:31226447-31226505_FW_v3	Forward Primer	ttacccaagttgcaaatatatgtcttcc	NF1	chr17:31226447-31226505	FALSE	FALSE	FALSE
NF1_chr17:31226447-31226505_FW_v4	Forward Primer	cccaagttgcaaatatatgtcttcca	NF1	chr17:31226447-31226505	FALSE	FALSE	FALSE
NF1_chr17:31226447-31226505_FW_v5	Forward Primer	ccaagttgcaaatatatgtcttccac	NF1	chr17:31226447-31226505	FALSE	FALSE	FALSE
NF1_chr17:31226447-31226505_FW_v6	Forward Primer	aagttgcaaatatatgtcttccaccc	NF1	chr17:31226447-31226505	FALSE	FALSE	FALSE
NF1_chr17:31226447-31226505_FW_v7	Forward Primer	agttgcaaatatatgtcttccaccc	NF1	chr17:31226447-31226505	FALSE	FALSE	FALSE
NF1_chr17:31226447-31226505_RV_v1	Reverse Primer	cagtgtcagggttccacaga	NF1	chr17:31226447-31226505	TRUE	TRUE	FALSE
NF1_chr17:31226447-31226505_RV_v2	Reverse Primer	cttcagtgtcagggttccaca	NF1	chr17:31226447-31226505	FALSE	FALSE	TRUE
NF1_chr17:31226447-31226505_RV_v3	Reverse Primer	aacaggacatggcaaccaga	NF1	chr17:31226447-31226505	FALSE	FALSE	FALSE
NF1_chr17:31226447-31226505_RV_v4	Reverse Primer	agcttcagtgtcagggttcc	NF1	chr17:31226447-31226505	FALSE	FALSE	FALSE
NF1_chr17:31226447-31226505_RV_v5	Reverse Primer	agtgtcagggttccacagaaa	NF1	chr17:31226447-31226505	FALSE	FALSE	FALSE
NF1_chr17:31334864-31334933_FW_v1	Forward Primer	atttttttccaggtattgaattgaaacacc	NF1	chr17:31334864-31334933	TRUE	TRUE	TRUE
NF1_chr17:31334864-31334933_FW_v2	Forward Primer	ctaatagtgtatttttttccaggtattgaattg	NF1	chr17:31334864-31334933	FALSE	FALSE	FALSE
NF1_chr17:31334864-31334933_FW_v3	Forward Primer	atagtgtatttttttccaggtattgaattgaa	NF1	chr17:31334864-31334933	FALSE	FALSE	FALSE
NF1_chr17:31334864-31334933_FW_v4	Forward Primer	tagtgtatttttttccaggtattgaattgaaa	NF1	chr17:31334864-31334933	FALSE	FALSE	FALSE
NF1_chr17:31334864-31334933_FW_v5	Forward Primer	agtgtatttttttccaggtattgaattgaa	NF1	chr17:31334864-31334933	FALSE	FALSE	FALSE
NF1_chr17:31334864-31334933_FW_v6	Forward Primer	ttttttccaggtattgaattgaaacacc	NF1	chr17:31334864-31334933	FALSE	FALSE	FALSE
NF1_chr17:31334864-31334933_FW_v7	Forward Primer	ttccaggtattgaattgaaacacctt	NF1	chr17:31334864-31334933	FALSE	FALSE	FALSE
NF1_chr17:31334864-31334933_RV_v1	Reverse Primer	gtcattgttatcagcttgtcaagaatag	NF1	chr17:31334864-31334933	TRUE	TRUE	TRUE
NF1_chr17:31334864-31334933_RV_v2	Reverse Primer	ttttcattgatggtcattgttatcagc	NF1	chr17:31334864-31334933	FALSE	FALSE	FALSE
NF1_chr17:31334864-31334933_RV_v3	Reverse Primer	tttttcattgatggtcattgttatcagc	NF1	chr17:31334864-31334933	FALSE	FALSE	FALSE
NF1_chr17:31334864-31334933_RV_v4	Reverse Primer	attgatggtcattgttatcagcttgt	NF1	chr17:31334864-31334933	FALSE	FALSE	FALSE
NF1_chr17:31334864-31334933_RV_v5	Reverse Primer	ttgatggtcattgttatcagcttgt	NF1	chr17:31334864-31334933	FALSE	FALSE	FALSE
NF1_chr17:31334864-31334933_RV_v6	Reverse Primer	atggtcattgttatcagcttgtcaa	NF1	chr17:31334864-31334933	FALSE	FALSE	FALSE
NF1_chr17:31334864-31334933_RV_v7	Reverse Primer	ggtcattgttatcagcttgtcaaga	NF1	chr17:31334864-31334933	FALSE	FALSE	FALSE
NF1_chr17:31350200-31350266_FW_v1	Forward Primer	ccaccgttttccttttagctttac	NF1	chr17:31350200-31350266	TRUE	TRUE	TRUE
NF1_chr17:31350200-31350266_FW_v2	Forward Primer	aaattttttaacctgccaccgtttt	NF1	chr17:31350200-31350266	FALSE	FALSE	FALSE
NF1_chr17:31350200-31350266_FW_v3	Forward Primer	tttttaacctgccaccgttttcc	NF1	chr17:31350200-31350266	FALSE	FALSE	FALSE
NF1_chr17:31350200-31350266_FW_v4	Forward Primer	tgccaccgttttccttttagc	NF1	chr17:31350200-31350266	FALSE	FALSE	FALSE
NF1_chr17:31350200-31350266_FW_v5	Forward Primer	gccaccgttttccttttagct	NF1	chr17:31350200-31350266	FALSE	FALSE	FALSE
NF1_chr17:31350200-31350266_FW_v6	Forward Primer	caccgttttccttttagctttacttac	NF1	chr17:31350200-31350266	FALSE	FALSE	FALSE
NF1_chr17:31350200-31350266_RV_v1	Reverse Primer	caccatgatgaatgggatatgtatcc	NF1	chr17:31350200-31350266	TRUE	TRUE	TRUE
NF1_chr17:31350200-31350266_RV_v2	Reverse Primer	gtcaccatgatgaatgggatatgtat	NF1	chr17:31350200-31350266	FALSE	FALSE	FALSE
NF1_chr17:31350200-31350266_RV_v3	Reverse Primer	accatgatgaatgggatatgtatcca	NF1	chr17:31350200-31350266	FALSE	FALSE	FALSE
NF1_chr17:31350200-31350266_RV_v4	Reverse Primer	catgatgaatgggatatgtatccatagg	NF1	chr17:31350200-31350266	FALSE	FALSE	FALSE
NF1_chr17:31350200-31350266_RV_v5	Reverse Primer	tgatgaatgggatatgtatccatagga	NF1	chr17:31350200-31350266	FALSE	FALSE	FALSE
NF1_chr17:31350200-31350266_RV_v6	Reverse Primer	atgatgaatgggatatgtatccatagga	NF1	chr17:31350200-31350266	FALSE	FALSE	FALSE
NFE2L2_chr2:177234056-177234118_FW_v1	Forward Primer	tggtttctgactggatgtgct	NFE2L2	chr2:177234056-177234118	TRUE	TRUE	TRUE
NFE2L2_chr2:177234056-177234118_FW_v2	Forward Primer	tggcagatccactggtttct	NFE2L2	chr2:177234056-177234118	FALSE	FALSE	FALSE
NFE2L2_chr2:177234056-177234118_FW_v3	Forward Primer	gatccactggtttctgactgga	NFE2L2	chr2:177234056-177234118	FALSE	FALSE	FALSE
NFE2L2_chr2:177234056-177234118_FW_v4	Forward Primer	actggtttctgactggatgtgc	NFE2L2	chr2:177234056-177234118	FALSE	FALSE	FALSE
NFE2L2_chr2:177234056-177234118_FW_v5	Forward Primer	ctggtttctgactggatgtgc	NFE2L2	chr2:177234056-177234118	FALSE	FALSE	FALSE
NFE2L2_chr2:177234056-177234118_FW_v6	Forward Primer	ggtttctgactggatgtgctg	NFE2L2	chr2:177234056-177234118	FALSE	FALSE	FALSE
NFE2L2_chr2:177234056-177234118_RV_v1	Reverse Primer	gaaaaggaaagacaagaacaactcc	NFE2L2	chr2:177234056-177234118	TRUE	TRUE	TRUE
NFE2L2_chr2:177234056-177234118_RV_v2	Reverse Primer	aacttgaaaaggaaagacaagaacaac	NFE2L2	chr2:177234056-177234118	FALSE	FALSE	FALSE
NFE2L2_chr2:177234056-177234118_RV_v3	Reverse Primer	aaaaggaaagacaagaacaactcca	NFE2L2	chr2:177234056-177234118	FALSE	FALSE	FALSE
NFE2L2_chr2:177234056-177234118_RV_v4	Reverse Primer	aaggaaagacaagaacaactccaaa	NFE2L2	chr2:177234056-177234118	FALSE	FALSE	FALSE
NFE2L2_chr2:177234056-177234118_RV_v5	Reverse Primer	aggaaagacaagaacaactccaaaa	NFE2L2	chr2:177234056-177234118	FALSE	FALSE	FALSE
NFE2L2_chr2:177234056-177234118_RV_v6	Reverse Primer	ggaaagacaagaacaactccaaaag	NFE2L2	chr2:177234056-177234118	FALSE	FALSE	FALSE
NFE2L2_chr2:177234189-177234256_FW_v1	Forward Primer	tccttttcaagttttttctgtttttcca	NFE2L2	chr2:177234189-177234256	TRUE	TRUE	TRUE
NFE2L2_chr2:177234189-177234256_FW_v2	Forward Primer	ctttccttttcaagttttttctgtttttcc	NFE2L2	chr2:177234189-177234256	FALSE	FALSE	FALSE
NFE2L2_chr2:177234189-177234256_FW_v3	Forward Primer	ttccttttcaagttttttctgtttttcca	NFE2L2	chr2:177234189-177234256	FALSE	FALSE	FALSE
NFE2L2_chr2:177234189-177234256_FW_v4	Forward Primer	ccttttcaagttttttctgtttttccag	NFE2L2	chr2:177234189-177234256	FALSE	FALSE	FALSE
NFE2L2_chr2:177234189-177234256_FW_v5	Forward Primer	cttttcaagttttttctgtttttccagc	NFE2L2	chr2:177234189-177234256	FALSE	FALSE	FALSE
NFE2L2_chr2:177234189-177234256_FW_v6	Forward Primer	ttttcaagttttttctgtttttccagc	NFE2L2	chr2:177234189-177234256	FALSE	FALSE	FALSE
NFE2L2_chr2:177234189-177234256_RV_v1	Reverse Primer	cttcctttttttgtcttaaacataggaca	NFE2L2	chr2:177234189-177234256	TRUE	TRUE	TRUE
NFE2L2_chr2:177234189-177234256_RV_v2	Reverse Primer	tgagctctctccttcctttttttg	NFE2L2	chr2:177234189-177234256	FALSE	FALSE	FALSE
NFE2L2_chr2:177234189-177234256_RV_v3	Reverse Primer	gagctctctccttcctttttttgt	NFE2L2	chr2:177234189-177234256	FALSE	FALSE	FALSE
NFE2L2_chr2:177234189-177234256_RV_v4	Reverse Primer	agctctctccttcctttttttgtc	NFE2L2	chr2:177234189-177234256	FALSE	FALSE	FALSE
NFE2L2_chr2:177234189-177234256_RV_v5	Reverse Primer	gctctctccttcctttttttgtct	NFE2L2	chr2:177234189-177234256	FALSE	FALSE	FALSE
NFE2L2_chr2:177234189-177234256_RV_v6	Reverse Primer	ctccttcctttttttgtcttaaacatagg	NFE2L2	chr2:177234189-177234256	FALSE	FALSE	FALSE
NFE2L2_chr2:177234189-177234256_RV_v7	Reverse Primer	tctccttcctttttttgtcttaaacatagg	NFE2L2	chr2:177234189-177234256	FALSE	FALSE	FALSE
NIN_chr14:50757543-50757571_FV_v1	Reverse Primer	cagaaaaaccctctactgaagctt	NIN	chr14:50757543-50757571	FALSE	FALSE	TRUE
NIN_chr14:50757543-50757571_FW_v1	Forward Primer	agcttcagactcctctattttgact	NIN	chr14:50757543-50757571	TRUE	TRUE	FALSE
NIN_chr14:50757543-50757571_FW_v2	Forward Primer	actgttttcaagctcagaaaaaccc	NIN	chr14:50757543-50757571	FALSE	FALSE	FALSE
NIN_chr14:50757543-50757571_FW_v3	Forward Primer	caagctcagaaaaaccctctactg	NIN	chr14:50757543-50757571	FALSE	FALSE	FALSE
NIN_chr14:50757543-50757571_FW_v4	Forward Primer	aagctcagaaaaaccctctactga	NIN	chr14:50757543-50757571	FALSE	FALSE	FALSE
NIN_chr14:50757543-50757571_FW_v5	Forward Primer	agctcagaaaaaccctctactga	NIN	chr14:50757543-50757571	FALSE	FALSE	FALSE
NIN_chr14:50757543-50757571_FW_v6	Forward Primer	tcagactcctctattttgacttcct	NIN	chr14:50757543-50757571	FALSE	FALSE	FALSE
NIN_chr14:50757543-50757571_FW_v7	Forward Primer	cagactcctctattttgacttcctg	NIN	chr14:50757543-50757571	FALSE	FALSE	FALSE
NIN_chr14:50757543-50757571_RV_v1	Reverse Primer	acgaagcaagtagaaggtgtga	NIN	chr14:50757543-50757571	TRUE	TRUE	FALSE
NIN_chr14:50757543-50757571_RV_v2	Reverse Primer	cgaacgaagcaagtagaaggtg	NIN	chr14:50757543-50757571	FALSE	FALSE	TRUE
NIN_chr14:50757543-50757571_RV_v3	Reverse Primer	ggtgtgaccaggcggc	NIN	chr14:50757543-50757571	FALSE	FALSE	FALSE
NIN_chr14:50757543-50757571_RV_v4	Reverse Primer	caggcggcatgtcctaagt	NIN	chr14:50757543-50757571	FALSE	FALSE	FALSE
NIN_chr14:50757543-50757571_RV_v5	Reverse Primer	ggcggcatgtcctaagtga	NIN	chr14:50757543-50757571	FALSE	FALSE	FALSE
NIN_chr14:50757543-50757571_RV_v6	Reverse Primer	gcggcatgtcctaagtgac	NIN	chr14:50757543-50757571	FALSE	FALSE	FALSE
NIN_chr14:50757543-50757571_RV_v7	Reverse Primer	cggcatgtcctaagtgacct	NIN	chr14:50757543-50757571	FALSE	FALSE	FALSE
NKX2-1_chr14:36517816-36517884_FW_v1	Forward Primer	acctgcgtgggcgtc	NKX2-1	chr14:36517816-36517884	TRUE	TRUE	TRUE
NKX2-1_chr14:36517816-36517884_FW_v2	Forward Primer	atcttgacctgcgtgggc	NKX2-1	chr14:36517816-36517884	FALSE	FALSE	FALSE
NKX2-1_chr14:36517816-36517884_FW_v3	Forward Primer	cttgacctgcgtgggcg	NKX2-1	chr14:36517816-36517884	FALSE	FALSE	FALSE
NKX2-1_chr14:36517816-36517884_FW_v4	Forward Primer	tgacctgcgtgggcg	NKX2-1	chr14:36517816-36517884	FALSE	FALSE	FALSE
NKX2-1_chr14:36517816-36517884_FW_v5	Forward Primer	cgtgggcgtcaggtgg	NKX2-1	chr14:36517816-36517884	FALSE	FALSE	FALSE
NKX2-1_chr14:36517816-36517884_FW_v6	Forward Primer	gtgggcgtcaggtggat	NKX2-1	chr14:36517816-36517884	FALSE	FALSE	FALSE
NKX2-1_chr14:36517816-36517884_FW_v7	Forward Primer	ggcgtcaggtggatcatgc	NKX2-1	chr14:36517816-36517884	FALSE	FALSE	FALSE
NKX2-1_chr14:36517816-36517884_RV_v1	Reverse Primer	aagcgccgggtgctc	NKX2-1	chr14:36517816-36517884	TRUE	TRUE	TRUE
NKX2-1_chr14:36517816-36517884_RV_v2	Reverse Primer	ccaagcgcgccgc	NKX2-1	chr14:36517816-36517884	FALSE	FALSE	FALSE
NKX2-1_chr14:36517816-36517884_RV_v3	Reverse Primer	aggaagcgccgggtg	NKX2-1	chr14:36517816-36517884	FALSE	FALSE	FALSE
NKX2-1_chr14:36517816-36517884_RV_v4	Reverse Primer	ggaagcgccgggtgc	NKX2-1	chr14:36517816-36517884	FALSE	FALSE	FALSE
NKX2-1_chr14:36517816-36517884_RV_v5	Reverse Primer	gaagcgccgggtgct	NKX2-1	chr14:36517816-36517884	FALSE	FALSE	FALSE
NKX2-1_chr14:36517816-36517884_RV_v6	Reverse Primer	agcgccgggtgctc	NKX2-1	chr14:36517816-36517884	FALSE	FALSE	FALSE
NKX2-1_chr14:36517816-36517884_RV_v7	Reverse Primer	gcgccgggtgctct	NKX2-1	chr14:36517816-36517884	FALSE	FALSE	FALSE
NKX2-1_chr14:36519095-36519162_FW_v1	Forward Primer	tggtgtcctggtacggc	NKX2-1	chr14:36519095-36519162	TRUE	FALSE	FALSE
NKX2-1_chr14:36519095-36519162_FW_v2	Forward Primer	ctcatggtgtcctggtacgg	NKX2-1	chr14:36519095-36519162	FALSE	FALSE	FALSE
NKX2-1_chr14:36519095-36519162_FW_v3	Forward Primer	tcatggtgtcctggtacgg	NKX2-1	chr14:36519095-36519162	FALSE	FALSE	FALSE
NKX2-1_chr14:36519095-36519162_FW_v4	Forward Primer	catggtgtcctggtacggc	NKX2-1	chr14:36519095-36519162	FALSE	FALSE	FALSE
NKX2-1_chr14:36519095-36519162_FW_v5	Forward Primer	ggtgtcctggtacggcg	NKX2-1	chr14:36519095-36519162	FALSE	FALSE	FALSE
NKX2-1_chr14:36519095-36519162_FW_v6	Forward Primer	ggtacggcggcagct	NKX2-1	chr14:36519095-36519162	FALSE	FALSE	FALSE
NKX2-1_chr14:36519095-36519162_FW_v7	Forward Primer	agctcgctcatgttgccc	NKX2-1	chr14:36519095-36519162	FALSE	FALSE	FALSE
NKX2-1_chr14:36519095-36519162_RV_v1	Reverse Primer	ccatgcagcagcacgc	NKX2-1	chr14:36519095-36519162	TRUE	FALSE	FALSE
NKX2-1_chr14:36519095-36519162_RV_v2	Reverse Primer	aacagcggccatgcagc	NKX2-1	chr14:36519095-36519162	FALSE	FALSE	FALSE
NKX2-1_chr14:36519095-36519162_RV_v3	Reverse Primer	acagcggccatgcagc	NKX2-1	chr14:36519095-36519162	FALSE	FALSE	FALSE
NKX2-1_chr14:36519095-36519162_RV_v4	Reverse Primer	cagcggccatgcagc	NKX2-1	chr14:36519095-36519162	FALSE	FALSE	FALSE
NKX2-1_chr14:36519095-36519162_RV_v5	Reverse Primer	agcggccatgcagca	NKX2-1	chr14:36519095-36519162	FALSE	FALSE	FALSE
NKX2-1_chr14:36519095-36519162_RV_v6	Reverse Primer	cggccatgcagcagc	NKX2-1	chr14:36519095-36519162	FALSE	FALSE	FALSE
NKX2-1_chr14:36519095-36519162_RV_v7	Reverse Primer	tgcagcagcacgccg	NKX2-1	chr14:36519095-36519162	FALSE	FALSE	FALSE
NLRP1_chr17:5514787-5514829_FW_v1	Forward Primer	gggctggtgttgatacttcag	NLRP1	chr17:5514787-5514829	TRUE	TRUE	TRUE
NLRP1_chr17:5514787-5514829_FW_v2	Forward Primer	gactcaagggtcaagggct	NLRP1	chr17:5514787-5514829	FALSE	FALSE	FALSE
NLRP1_chr17:5514787-5514829_FW_v3	Forward Primer	ggctggtgttgatacttcagc	NLRP1	chr17:5514787-5514829	FALSE	FALSE	FALSE
NLRP1_chr17:5514787-5514829_FW_v4	Forward Primer	gctggtgttgatacttcagctg	NLRP1	chr17:5514787-5514829	FALSE	FALSE	FALSE
NLRP1_chr17:5514787-5514829_RV_v1	Reverse Primer	tgcaaagatggactctaccaagc	NLRP1	chr17:5514787-5514829	TRUE	TRUE	TRUE
NLRP1_chr17:5514787-5514829_RV_v2	Reverse Primer	ggaagtgcaaagatggactctac	NLRP1	chr17:5514787-5514829	FALSE	FALSE	FALSE
NLRP1_chr17:5514787-5514829_RV_v3	Reverse Primer	gaagtgcaaagatggactctacc	NLRP1	chr17:5514787-5514829	FALSE	FALSE	FALSE
NLRP1_chr17:5514787-5514829_RV_v4	Reverse Primer	agtgcaaagatggactctacca	NLRP1	chr17:5514787-5514829	FALSE	FALSE	FALSE
NLRP1_chr17:5514787-5514829_RV_v5	Reverse Primer	aagtgcaaagatggactctacca	NLRP1	chr17:5514787-5514829	FALSE	FALSE	FALSE
NLRP1_chr17:5514787-5514829_RV_v6	Reverse Primer	gcaaagatggactctaccaagc	NLRP1	chr17:5514787-5514829	FALSE	FALSE	FALSE
NLRP1_chr17:5521566-5521566_FW_v1	Forward Primer	cctttctggctcttagtgtcac	NLRP1	chr17:5521566-5521566	TRUE	TRUE	TRUE
NLRP1_chr17:5521566-5521566_FW_v2	Forward Primer	gcctttctggctcttagtgtc	NLRP1	chr17:5521566-5521566	FALSE	FALSE	FALSE
NLRP1_chr17:5521566-5521566_FW_v3	Forward Primer	ggctcttagtgtcaccttccg	NLRP1	chr17:5521566-5521566	FALSE	FALSE	FALSE
NLRP1_chr17:5521566-5521566_FW_v4	Forward Primer	ctcttagtgtcaccttccgaatg	NLRP1	chr17:5521566-5521566	FALSE	FALSE	FALSE
NLRP1_chr17:5521566-5521566_FW_v5	Forward Primer	tcttagtgtcaccttccgaatgg	NLRP1	chr17:5521566-5521566	FALSE	FALSE	FALSE
NLRP1_chr17:5521566-5521566_FW_v6	Forward Primer	cttagtgtcaccttccgaatgg	NLRP1	chr17:5521566-5521566	FALSE	FALSE	FALSE
NLRP1_chr17:5521566-5521566_FW_v7	Forward Primer	ttagtgtcaccttccgaatgga	NLRP1	chr17:5521566-5521566	FALSE	FALSE	FALSE
NLRP1_chr17:5521566-5521566_RV_v1	Reverse Primer	ccaccgcgtccatcct	NLRP1	chr17:5521566-5521566	TRUE	TRUE	TRUE
NLRP1_chr17:5521566-5521566_RV_v2	Reverse Primer	ctgcgcttcattcccgtc	NLRP1	chr17:5521566-5521566	FALSE	FALSE	FALSE
NLRP1_chr17:5521566-5521566_RV_v3	Reverse Primer	tgcgcttcattcccgtca	NLRP1	chr17:5521566-5521566	FALSE	FALSE	FALSE
NLRP1_chr17:5521566-5521566_RV_v4	Reverse Primer	gcgcttcattcccgtcac	NLRP1	chr17:5521566-5521566	FALSE	FALSE	FALSE
NLRP1_chr17:5521566-5521566_RV_v5	Reverse Primer	tcacctctgtggtgttgctt	NLRP1	chr17:5521566-5521566	FALSE	FALSE	FALSE
NLRP1_chr17:5521566-5521566_RV_v6	Reverse Primer	cacctctgtggtgttgctttac	NLRP1	chr17:5521566-5521566	FALSE	FALSE	FALSE
NLRP1_chr17:5521566-5521566_RV_v7	Reverse Primer	tctgtggtgttgctttaccac	NLRP1	chr17:5521566-5521566	FALSE	FALSE	FALSE
NOTCH1_chr9:136496280-136496349_FV_v1	Reverse Primer	gtccacaggcgaggagtag	NOTCH1	chr9:136496280-136496349	FALSE	FALSE	TRUE
NOTCH1_chr9:136496280-136496349_FW_v1	Forward Primer	tccacaggcgaggagtagc	NOTCH1	chr9:136496280-136496349	TRUE	TRUE	FALSE
NOTCH1_chr9:136496280-136496349_FW_v2	Forward Primer	ggtgttgtccacaggcga	NOTCH1	chr9:136496280-136496349	FALSE	FALSE	FALSE
NOTCH1_chr9:136496280-136496349_RV_v1	Reverse Primer	cggtgcacactattctgcc	NOTCH1	chr9:136496280-136496349	TRUE	TRUE	FALSE
NOTCH1_chr9:136496280-136496349_RV_v2	Reverse Primer	ctggcggtgcacactattc	NOTCH1	chr9:136496280-136496349	FALSE	FALSE	TRUE
NOTCH1_chr9:136496280-136496349_RV_v3	Reverse Primer	gcagcctggcggtgc	NOTCH1	chr9:136496280-136496349	FALSE	FALSE	FALSE
NOTCH1_chr9:136496280-136496349_RV_v4	Reverse Primer	cagcctggcggtgca	NOTCH1	chr9:136496280-136496349	FALSE	FALSE	FALSE
NOTCH1_chr9:136496280-136496349_RV_v5	Reverse Primer	tggcggtgcacactattct	NOTCH1	chr9:136496280-136496349	FALSE	FALSE	FALSE
NOTCH1_chr9:136496280-136496349_RV_v6	Reverse Primer	ggcggtgcacactattctg	NOTCH1	chr9:136496280-136496349	FALSE	FALSE	FALSE
NOTCH1_chr9:136496280-136496349_RV_v7	Reverse Primer	gcggtgcacactattctgc	NOTCH1	chr9:136496280-136496349	FALSE	FALSE	FALSE
NOTCH1_chr9:136497282-136497351_FW_v1	Forward Primer	tgggcttgcggaccttc	NOTCH1	chr9:136497282-136497351	TRUE	TRUE	TRUE
NOTCH1_chr9:136497282-136497351_FW_v2	Forward Primer	gctgggcttgcggacc	NOTCH1	chr9:136497282-136497351	FALSE	FALSE	FALSE
NOTCH1_chr9:136497282-136497351_FW_v3	Forward Primer	ctgggcttgcggacct	NOTCH1	chr9:136497282-136497351	FALSE	FALSE	FALSE
NOTCH1_chr9:136497282-136497351_FW_v4	Forward Primer	gggcttgcggaccttct	NOTCH1	chr9:136497282-136497351	FALSE	FALSE	FALSE
NOTCH1_chr9:136497282-136497351_FW_v5	Forward Primer	ggcttgcggaccttcttg	NOTCH1	chr9:136497282-136497351	FALSE	FALSE	FALSE
NOTCH1_chr9:136497282-136497351_RV_v1	Reverse Primer	cctggtgcgcagccc	NOTCH1	chr9:136497282-136497351	TRUE	TRUE	TRUE
NOTCH1_chr9:136497282-136497351_RV_v2	Reverse Primer	acgagtacaacctggtgcg	NOTCH1	chr9:136497282-136497351	FALSE	FALSE	FALSE
NOTCH1_chr9:136497282-136497351_RV_v3	Reverse Primer	gacgagtacaacctggtgcg	NOTCH1	chr9:136497282-136497351	FALSE	FALSE	FALSE
NOTCH1_chr9:136497282-136497351_RV_v4	Reverse Primer	cgagtacaacctggtgcgc	NOTCH1	chr9:136497282-136497351	FALSE	FALSE	FALSE
NOTCH1_chr9:136497282-136497351_RV_v5	Reverse Primer	gagtacaacctggtgcgc	NOTCH1	chr9:136497282-136497351	FALSE	FALSE	FALSE
NOTCH1_chr9:136497282-136497351_RV_v6	Reverse Primer	aacctggtgcgcagcc	NOTCH1	chr9:136497282-136497351	FALSE	FALSE	FALSE
NOTCH1_chr9:136497282-136497351_RV_v7	Reverse Primer	acctggtgcgcagcc	NOTCH1	chr9:136497282-136497351	FALSE	FALSE	FALSE
NOTCH1_chr9:136500706-136500770_FW_v1	Forward Primer	tgagtagcgggcggc	NOTCH1	chr9:136500706-136500770	TRUE	FALSE	FALSE
NOTCH1_chr9:136500706-136500770_FW_v2	Forward Primer	tggcggcatcagagcg	NOTCH1	chr9:136500706-136500770	FALSE	FALSE	FALSE
NOTCH1_chr9:136500706-136500770_FW_v3	Forward Primer	gcggcatcagagcgtg	NOTCH1	chr9:136500706-136500770	FALSE	FALSE	FALSE
NOTCH1_chr9:136500706-136500770_FW_v4	Forward Primer	ggcatcagagcgtgagtagc	NOTCH1	chr9:136500706-136500770	FALSE	FALSE	FALSE
NOTCH1_chr9:136500706-136500770_FW_v5	Forward Primer	agcgtgagtagcgggc	NOTCH1	chr9:136500706-136500770	FALSE	FALSE	FALSE
NOTCH1_chr9:136500706-136500770_FW_v6	Forward Primer	gcgtgagtagcgggcg	NOTCH1	chr9:136500706-136500770	FALSE	FALSE	FALSE
NOTCH1_chr9:136500706-136500770_RV_v1	Reverse Primer	agacgggcaacagcgag	NOTCH1	chr9:136500706-136500770	TRUE	FALSE	FALSE
NOTCH1_chr9:136500706-136500770_RV_v2	Reverse Primer	cgggggcggcctg	NOTCH1	chr9:136500706-136500770	FALSE	FALSE	FALSE
NOTCH1_chr9:136500706-136500770_RV_v3	Reverse Primer	gggggcggcctgg	NOTCH1	chr9:136500706-136500770	FALSE	FALSE	FALSE
NOTCH1_chr9:136500706-136500770_RV_v4	Reverse Primer	gggcggcctggagac	NOTCH1	chr9:136500706-136500770	FALSE	FALSE	FALSE
NOTCH1_chr9:136500706-136500770_RV_v5	Reverse Primer	ggcggcctggagacg	NOTCH1	chr9:136500706-136500770	FALSE	FALSE	FALSE
NOTCH1_chr9:136509896-136509959_FW_v1	Forward Primer	gatgtcctcctcacagaaagtgc	NOTCH1	chr9:136509896-136509959	TRUE	TRUE	TRUE
NOTCH1_chr9:136509896-136509959_FW_v2	Forward Primer	gggtcactggcacactcg	NOTCH1	chr9:136509896-136509959	FALSE	FALSE	FALSE
NOTCH1_chr9:136509896-136509959_FW_v3	Forward Primer	ggtcactggcacactcgt	NOTCH1	chr9:136509896-136509959	FALSE	FALSE	FALSE
NOTCH1_chr9:136509896-136509959_FW_v4	Forward Primer	atgtcctcctcacagaaagtgc	NOTCH1	chr9:136509896-136509959	FALSE	FALSE	FALSE
NOTCH1_chr9:136509896-136509959_FW_v5	Forward Primer	gtcctcctcacagaaagtgcc	NOTCH1	chr9:136509896-136509959	FALSE	FALSE	FALSE
NOTCH1_chr9:136509896-136509959_FW_v6	Forward Primer	tcctcctcacagaaagtgcc	NOTCH1	chr9:136509896-136509959	FALSE	FALSE	FALSE
NOTCH1_chr9:136509896-136509959_FW_v7	Forward Primer	cctcctcacagaaagtgccc	NOTCH1	chr9:136509896-136509959	FALSE	FALSE	FALSE
NOTCH1_chr9:136509896-136509959_RV_v1	Reverse Primer	actcacccttccgtcctct	NOTCH1	chr9:136509896-136509959	TRUE	TRUE	TRUE
NOTCH1_chr9:136509896-136509959_RV_v2	Reverse Primer	ctgcccctcacactcacc	NOTCH1	chr9:136509896-136509959	FALSE	FALSE	FALSE
NOTCH1_chr9:136509896-136509959_RV_v3	Reverse Primer	tgcccctcacactcaccc	NOTCH1	chr9:136509896-136509959	FALSE	FALSE	FALSE
NOTCH1_chr9:136509896-136509959_RV_v4	Reverse Primer	cccctcacactcacccttc	NOTCH1	chr9:136509896-136509959	FALSE	FALSE	FALSE
NOTCH1_chr9:136509896-136509959_RV_v5	Reverse Primer	ccctcacactcacccttcc	NOTCH1	chr9:136509896-136509959	FALSE	FALSE	FALSE
NOTCH1_chr9:136509896-136509959_RV_v6	Reverse Primer	tcacactcacccttccgtc	NOTCH1	chr9:136509896-136509959	FALSE	FALSE	FALSE
NOTCH1_chr9:136509896-136509959_RV_v7	Reverse Primer	acactcacccttccgtcct	NOTCH1	chr9:136509896-136509959	FALSE	FALSE	FALSE
NOTCH1_chr9:136510689-136510758_FW_v1	Forward Primer	tcgtcgatgtcggtctcg	NOTCH1	chr9:136510689-136510758	TRUE	TRUE	TRUE
NOTCH1_chr9:136510689-136510758_FW_v2	Forward Primer	gccggcagtcgtcga	NOTCH1	chr9:136510689-136510758	FALSE	FALSE	FALSE
NOTCH1_chr9:136510689-136510758_FW_v3	Forward Primer	cggcagtcgtcgatgtcg	NOTCH1	chr9:136510689-136510758	FALSE	FALSE	FALSE
NOTCH1_chr9:136510689-136510758_FW_v4	Forward Primer	ggcagtcgtcgatgtcgg	NOTCH1	chr9:136510689-136510758	FALSE	FALSE	FALSE
NOTCH1_chr9:136510689-136510758_FW_v5	Forward Primer	gtcgtcgatgtcggtctcg	NOTCH1	chr9:136510689-136510758	FALSE	FALSE	FALSE
NOTCH1_chr9:136510689-136510758_FW_v6	Forward Primer	cgtcgatgtcggtctcgc	NOTCH1	chr9:136510689-136510758	FALSE	FALSE	FALSE
NOTCH1_chr9:136510689-136510758_RV_v1	Reverse Primer	acatcaacgagtgcgttctg	NOTCH1	chr9:136510689-136510758	TRUE	TRUE	TRUE
NOTCH1_chr9:136510689-136510758_RV_v2	Reverse Primer	gtgaggtcgacatcaacgagt	NOTCH1	chr9:136510689-136510758	FALSE	FALSE	FALSE
NOTCH1_chr9:136510689-136510758_RV_v3	Reverse Primer	aggtcgacatcaacgagtgc	NOTCH1	chr9:136510689-136510758	FALSE	FALSE	FALSE
NOTCH1_chr9:136510689-136510758_RV_v4	Reverse Primer	cgacatcaacgagtgcgtt	NOTCH1	chr9:136510689-136510758	FALSE	FALSE	FALSE
NOTCH1_chr9:136510689-136510758_RV_v5	Reverse Primer	gacatcaacgagtgcgttctg	NOTCH1	chr9:136510689-136510758	FALSE	FALSE	FALSE
NOTCH1_chr9:136510689-136510758_RV_v6	Reverse Primer	catcaacgagtgcgttctgag	NOTCH1	chr9:136510689-136510758	FALSE	FALSE	FALSE
NOTCH1_chr9:136513419-136513484_FW_v1	Forward Primer	cgcagcccactcaccg	NOTCH1	chr9:136513419-136513484	TRUE	TRUE	TRUE
NOTCH1_chr9:136513419-136513484_FW_v2	Forward Primer	actgagaaacgcgcagcc	NOTCH1	chr9:136513419-136513484	FALSE	FALSE	FALSE
NOTCH1_chr9:136513419-136513484_FW_v3	Forward Primer	tgagaaacgcgcagccc	NOTCH1	chr9:136513419-136513484	FALSE	FALSE	FALSE
NOTCH1_chr9:136513419-136513484_FW_v4	Forward Primer	gagaaacgcgcagccc	NOTCH1	chr9:136513419-136513484	FALSE	FALSE	FALSE
NOTCH1_chr9:136513419-136513484_FW_v5	Forward Primer	agaaacgcgcagccca	NOTCH1	chr9:136513419-136513484	FALSE	FALSE	FALSE
NOTCH1_chr9:136513419-136513484_FW_v6	Forward Primer	gctgaagccctcccgg	NOTCH1	chr9:136513419-136513484	FALSE	FALSE	FALSE
NOTCH1_chr9:136513419-136513484_RV_v1	Reverse Primer	gagtgggaccaactgtgaca	NOTCH1	chr9:136513419-136513484	TRUE	TRUE	TRUE
NOTCH1_chr9:136513419-136513484_RV_v2	Reverse Primer	gtggagtgggaccaactgt	NOTCH1	chr9:136513419-136513484	FALSE	FALSE	FALSE
NOTCH1_chr9:136513419-136513484_RV_v3	Reverse Primer	tggagtgggaccaactgtg	NOTCH1	chr9:136513419-136513484	FALSE	FALSE	FALSE
NOTCH1_chr9:136513419-136513484_RV_v4	Reverse Primer	ggagtgggaccaactgtga	NOTCH1	chr9:136513419-136513484	FALSE	FALSE	FALSE
NOTCH2_chr1:119916235-119916301_FV_v1	Reverse Primer	gtaagatcccaggggatgtaatca	NOTCH2	chr1:119916235-119916301	FALSE	FALSE	TRUE
NOTCH2_chr1:119916235-119916301_FW_v1	Forward Primer	ccaggggatgtaatcattggaga	NOTCH2	chr1:119916235-119916301	TRUE	TRUE	FALSE
NOTCH2_chr1:119916235-119916301_FW_v2	Forward Primer	gtgaggcctgtaagatccca	NOTCH2	chr1:119916235-119916301	FALSE	FALSE	FALSE
NOTCH2_chr1:119916235-119916301_FW_v3	Forward Primer	tgtaagatcccaggggatgtaatc	NOTCH2	chr1:119916235-119916301	FALSE	FALSE	FALSE
NOTCH2_chr1:119916235-119916301_FW_v4	Forward Primer	gatcccaggggatgtaatcattg	NOTCH2	chr1:119916235-119916301	FALSE	FALSE	FALSE
NOTCH2_chr1:119916235-119916301_FW_v5	Forward Primer	atcccaggggatgtaatcattgg	NOTCH2	chr1:119916235-119916301	FALSE	FALSE	FALSE
NOTCH2_chr1:119916235-119916301_FW_v6	Forward Primer	tcccaggggatgtaatcattgg	NOTCH2	chr1:119916235-119916301	FALSE	FALSE	FALSE
NOTCH2_chr1:119916235-119916301_FW_v7	Forward Primer	cccaggggatgtaatcattgga	NOTCH2	chr1:119916235-119916301	FALSE	FALSE	FALSE
NOTCH2_chr1:119916235-119916301_RV_v1	Reverse Primer	aggaagaagtctctgagtgagaag	NOTCH2	chr1:119916235-119916301	TRUE	TRUE	FALSE
NOTCH2_chr1:119916235-119916301_RV_v2	Reverse Primer	gaggaagaagtctctgagtgagaa	NOTCH2	chr1:119916235-119916301	FALSE	FALSE	TRUE
NOTCH2_chr1:119916235-119916301_RV_v3	Reverse Primer	gtagtaggaggaagaagtctctgag	NOTCH2	chr1:119916235-119916301	FALSE	FALSE	FALSE
NOTCH2_chr1:119916235-119916301_RV_v4	Reverse Primer	agtaggaggaagaagtctctgagt	NOTCH2	chr1:119916235-119916301	FALSE	FALSE	FALSE
NOTCH2_chr1:119916235-119916301_RV_v5	Reverse Primer	gtaggaggaagaagtctctgagtg	NOTCH2	chr1:119916235-119916301	FALSE	FALSE	FALSE
NOTCH2_chr1:119925509-119925578_FV_v1	Reverse Primer	tggcaggcatggctgt	NOTCH2	chr1:119925509-119925578	FALSE	FALSE	TRUE
NOTCH2_chr1:119925509-119925578_FW_v1	Forward Primer	gcatggctgttgcaggc	NOTCH2	chr1:119925509-119925578	TRUE	TRUE	FALSE
NOTCH2_chr1:119925509-119925578_FW_v2	Forward Primer	actggcaggcatggctg	NOTCH2	chr1:119925509-119925578	FALSE	FALSE	FALSE
NOTCH2_chr1:119925509-119925578_FW_v3	Forward Primer	aggcatggctgttgcagg	NOTCH2	chr1:119925509-119925578	FALSE	FALSE	FALSE
NOTCH2_chr1:119925509-119925578_FW_v4	Forward Primer	ggcatggctgttgcagg	NOTCH2	chr1:119925509-119925578	FALSE	FALSE	FALSE
NOTCH2_chr1:119925509-119925578_RV_v1	Reverse Primer	caccattctcgggtagccg	NOTCH2	chr1:119925509-119925578	TRUE	TRUE	FALSE
NOTCH2_chr1:119925509-119925578_RV_v2	Reverse Primer	ccccaccattctcgggtag	NOTCH2	chr1:119925509-119925578	FALSE	FALSE	TRUE
NOTCH2_chr1:119925509-119925578_RV_v3	Reverse Primer	tcctgccagtgtgccc	NOTCH2	chr1:119925509-119925578	FALSE	FALSE	FALSE
NOTCH2_chr1:119925509-119925578_RV_v4	Reverse Primer	tgccagtgtgccccac	NOTCH2	chr1:119925509-119925578	FALSE	FALSE	FALSE
NOTCH2_chr1:119925509-119925578_RV_v5	Reverse Primer	gtgccccaccattctcgg	NOTCH2	chr1:119925509-119925578	FALSE	FALSE	FALSE
NOTCH2_chr1:119925509-119925578_RV_v6	Reverse Primer	tgccccaccattctcgg	NOTCH2	chr1:119925509-119925578	FALSE	FALSE	FALSE
NOTCH2_chr1:119925509-119925578_RV_v7	Reverse Primer	ccattctcgggtagccgc	NOTCH2	chr1:119925509-119925578	FALSE	FALSE	FALSE
NOTCH2_chr1:120069341-120069404_FW_v1	Forward Primer	cctcagcccgatactcacc	NOTCH2	chr1:120069341-120069404	TRUE	TRUE	TRUE
NOTCH2_chr1:120069341-120069404_FW_v2	Forward Primer	cagcgcccctcagcc	NOTCH2	chr1:120069341-120069404	FALSE	FALSE	FALSE
NOTCH2_chr1:120069341-120069404_FW_v3	Forward Primer	gcgcccctcagccc	NOTCH2	chr1:120069341-120069404	FALSE	FALSE	FALSE
NOTCH2_chr1:120069341-120069404_FW_v4	Forward Primer	gcccctcagcccgatac	NOTCH2	chr1:120069341-120069404	FALSE	FALSE	FALSE
NOTCH2_chr1:120069341-120069404_FW_v5	Forward Primer	cccctcagcccgatactc	NOTCH2	chr1:120069341-120069404	FALSE	FALSE	FALSE
NOTCH2_chr1:120069341-120069404_FW_v6	Forward Primer	ccctcagcccgatactcac	NOTCH2	chr1:120069341-120069404	FALSE	FALSE	FALSE
NOTCH2_chr1:120069341-120069404_RV_v1	Reverse Primer	atctgcccaggcggc	NOTCH2	chr1:120069341-120069404	TRUE	TRUE	TRUE
NOTCH2_chr1:120069341-120069404_RV_v2	Reverse Primer	tggatctgcccaggcg	NOTCH2	chr1:120069341-120069404	FALSE	FALSE	FALSE
NOTCH2_chr1:120069341-120069404_RV_v3	Reverse Primer	ggatctgcccaggcgg	NOTCH2	chr1:120069341-120069404	FALSE	FALSE	FALSE
NOTCH2_chr1:120069341-120069404_RV_v4	Reverse Primer	gatctgcccaggcggc	NOTCH2	chr1:120069341-120069404	FALSE	FALSE	FALSE
NOTCH3_chr19:15160936-15161002_FW_v1	Forward Primer	ggtaagggtgctcactggg	NOTCH3	chr19:15160936-15161002	TRUE	TRUE	TRUE
NOTCH3_chr19:15160936-15161002_FW_v2	Forward Primer	ggtcaggtaagggtgctca	NOTCH3	chr19:15160936-15161002	FALSE	FALSE	FALSE
NOTCH3_chr19:15160936-15161002_FW_v3	Forward Primer	gtgctcactgggaacccg	NOTCH3	chr19:15160936-15161002	FALSE	FALSE	FALSE
NOTCH3_chr19:15160936-15161002_FW_v4	Forward Primer	tgctcactgggaacccg	NOTCH3	chr19:15160936-15161002	FALSE	FALSE	FALSE
NOTCH3_chr19:15160936-15161002_FW_v5	Forward Primer	gctcactgggaacccgc	NOTCH3	chr19:15160936-15161002	FALSE	FALSE	FALSE
NOTCH3_chr19:15160936-15161002_RV_v1	Reverse Primer	acccccgtctccccg	NOTCH3	chr19:15160936-15161002	TRUE	TRUE	TRUE
NOTCH3_chr19:15160936-15161002_RV_v2	Reverse Primer	cccagggacccccgt	NOTCH3	chr19:15160936-15161002	FALSE	FALSE	FALSE
NOTCH3_chr19:15160936-15161002_RV_v3	Reverse Primer	ggacccccgtctcccc	NOTCH3	chr19:15160936-15161002	FALSE	FALSE	FALSE
NOTCH3_chr19:15160936-15161002_RV_v4	Reverse Primer	gacccccgtctccccg	NOTCH3	chr19:15160936-15161002	FALSE	FALSE	FALSE
NOTCH3_chr19:15160936-15161002_RV_v5	Reverse Primer	cccccgtctccccgc	NOTCH3	chr19:15160936-15161002	FALSE	FALSE	FALSE
NOTCH3_chr19:15160936-15161002_RV_v6	Reverse Primer	cgtctccccgcaggag	NOTCH3	chr19:15160936-15161002	FALSE	FALSE	FALSE
NOTCH3_chr19:15161513-15161567_FW_v1	Forward Primer	ccgctttgaggccaggg	NOTCH3	chr19:15161513-15161567	TRUE	TRUE	TRUE
NOTCH3_chr19:15161513-15161567_FW_v2	Forward Primer	gactgtgccgctttgagg	NOTCH3	chr19:15161513-15161567	FALSE	FALSE	FALSE
NOTCH3_chr19:15161513-15161567_FW_v3	Forward Primer	actgtgccgctttgaggc	NOTCH3	chr19:15161513-15161567	FALSE	FALSE	FALSE
NOTCH3_chr19:15161513-15161567_FW_v4	Forward Primer	ctgtgccgctttgaggc	NOTCH3	chr19:15161513-15161567	FALSE	FALSE	FALSE
NOTCH3_chr19:15161513-15161567_FW_v5	Forward Primer	gtgccgctttgaggcc	NOTCH3	chr19:15161513-15161567	FALSE	FALSE	FALSE
NOTCH3_chr19:15161513-15161567_RV_v1	Reverse Primer	gcccaggagagactgcac	NOTCH3	chr19:15161513-15161567	TRUE	TRUE	TRUE
NOTCH3_chr19:15161513-15161567_RV_v2	Reverse Primer	gtagcccaggagagactgc	NOTCH3	chr19:15161513-15161567	FALSE	FALSE	FALSE
NOTCH3_chr19:15161513-15161567_RV_v3	Reverse Primer	tagcccaggagagactgca	NOTCH3	chr19:15161513-15161567	FALSE	FALSE	FALSE
NOTCH3_chr19:15161513-15161567_RV_v4	Reverse Primer	agcccaggagagactgca	NOTCH3	chr19:15161513-15161567	FALSE	FALSE	FALSE
NOTCH3_chr19:15161635-15161704_FW_v1	Forward Primer	cagcctgtccaggtggtc	NOTCH3	chr19:15161635-15161704	TRUE	TRUE	TRUE
NOTCH3_chr19:15161635-15161704_FW_v2	Forward Primer	tgggctacgtcccgcg	NOTCH3	chr19:15161635-15161704	FALSE	FALSE	FALSE
NOTCH3_chr19:15161635-15161704_FW_v3	Forward Primer	gggctacgtcccgcg	NOTCH3	chr19:15161635-15161704	FALSE	FALSE	FALSE
NOTCH3_chr19:15161635-15161704_FW_v4	Forward Primer	ggctacgtcccgcgg	NOTCH3	chr19:15161635-15161704	FALSE	FALSE	FALSE
NOTCH3_chr19:15161635-15161704_FW_v5	Forward Primer	ctacgtcccgcggca	NOTCH3	chr19:15161635-15161704	FALSE	FALSE	FALSE
NOTCH3_chr19:15161635-15161704_FW_v6	Forward Primer	agcctgtccaggtggtcg	NOTCH3	chr19:15161635-15161704	FALSE	FALSE	FALSE
NOTCH3_chr19:15161635-15161704_FW_v7	Forward Primer	ctgtccaggtggtcggtg	NOTCH3	chr19:15161635-15161704	FALSE	FALSE	FALSE
NOTCH3_chr19:15161635-15161704_RV_v1	Reverse Primer	gacctctgtgggttctggc	NOTCH3	chr19:15161635-15161704	TRUE	TRUE	TRUE
NOTCH3_chr19:15161635-15161704_RV_v2	Reverse Primer	ggtttcgctgacctctgtg	NOTCH3	chr19:15161635-15161704	FALSE	FALSE	FALSE
NOTCH3_chr19:15161635-15161704_RV_v3	Reverse Primer	ttcgctgacctctgtggg	NOTCH3	chr19:15161635-15161704	FALSE	FALSE	FALSE
NOTCH3_chr19:15161635-15161704_RV_v4	Reverse Primer	tttcgctgacctctgtggg	NOTCH3	chr19:15161635-15161704	FALSE	FALSE	FALSE
NOTCH3_chr19:15161635-15161704_RV_v5	Reverse Primer	tcgctgacctctgtgggt	NOTCH3	chr19:15161635-15161704	FALSE	FALSE	FALSE
NOTCH3_chr19:15161635-15161704_RV_v6	Reverse Primer	tgacctctgtgggttctggc	NOTCH3	chr19:15161635-15161704	FALSE	FALSE	FALSE
NOTCH3_chr19:15161635-15161704_RV_v7	Reverse Primer	acctctgtgggttctggc	NOTCH3	chr19:15161635-15161704	FALSE	FALSE	FALSE
NOTCH3_chr19:15165902-15165968_FW_v1	Forward Primer	tccagcagccgcttgg	NOTCH3	chr19:15165902-15165968	TRUE	TRUE	TRUE
NOTCH3_chr19:15165902-15165968_FW_v2	Forward Primer	gggcattggtgtctgcc	NOTCH3	chr19:15165902-15165968	FALSE	FALSE	FALSE
NOTCH3_chr19:15165902-15165968_FW_v3	Forward Primer	ggcattggtgtctgccc	NOTCH3	chr19:15165902-15165968	FALSE	FALSE	FALSE
NOTCH3_chr19:15165902-15165968_FW_v4	Forward Primer	gcattggtgtctgcccc	NOTCH3	chr19:15165902-15165968	FALSE	FALSE	FALSE
NOTCH3_chr19:15165902-15165968_FW_v5	Forward Primer	cccagcatccagcagcc	NOTCH3	chr19:15165902-15165968	FALSE	FALSE	FALSE
NOTCH3_chr19:15165902-15165968_FW_v6	Forward Primer	ccagcatccagcagccg	NOTCH3	chr19:15165902-15165968	FALSE	FALSE	FALSE
NOTCH3_chr19:15165902-15165968_FW_v7	Forward Primer	cagcatccagcagccgc	NOTCH3	chr19:15165902-15165968	FALSE	FALSE	FALSE
NOTCH3_chr19:15165902-15165968_RV_v1	Reverse Primer	catctccgacctgatctgcc	NOTCH3	chr19:15165902-15165968	TRUE	TRUE	TRUE
NOTCH3_chr19:15165902-15165968_RV_v2	Reverse Primer	cagatgacacatcagctagcatc	NOTCH3	chr19:15165902-15165968	FALSE	FALSE	FALSE
NOTCH3_chr19:15165902-15165968_RV_v3	Reverse Primer	agatgacacatcagctagcatca	NOTCH3	chr19:15165902-15165968	FALSE	FALSE	FALSE
NOTCH3_chr19:15165902-15165968_RV_v4	Reverse Primer	tgacacatcagctagcatcatct	NOTCH3	chr19:15165902-15165968	FALSE	FALSE	FALSE
NOTCH3_chr19:15165902-15165968_RV_v5	Reverse Primer	atgacacatcagctagcatcatct	NOTCH3	chr19:15165902-15165968	FALSE	FALSE	FALSE
NOTCH3_chr19:15170430-15170499_FW_v1	Forward Primer	agaagccctcagggaacca	NOTCH3	chr19:15170430-15170499	TRUE	TRUE	TRUE
NOTCH3_chr19:15170430-15170499_FW_v2	Forward Primer	cgtccttgtgcagtgagaag	NOTCH3	chr19:15170430-15170499	FALSE	FALSE	FALSE
NOTCH3_chr19:15170430-15170499_FW_v3	Forward Primer	gtccttgtgcagtgagaagc	NOTCH3	chr19:15170430-15170499	FALSE	FALSE	FALSE
NOTCH3_chr19:15170430-15170499_RV_v1	Reverse Primer	acccagcgtcccgct	NOTCH3	chr19:15170430-15170499	TRUE	TRUE	TRUE
NOTCH3_chr19:15170430-15170499_RV_v2	Reverse Primer	agaacccagcgtcccg	NOTCH3	chr19:15170430-15170499	FALSE	FALSE	FALSE
NOTCH3_chr19:15170430-15170499_RV_v3	Reverse Primer	cagaacccagcgtcccg	NOTCH3	chr19:15170430-15170499	FALSE	FALSE	FALSE
NOTCH3_chr19:15170430-15170499_RV_v4	Reverse Primer	aacccagcgtcccgc	NOTCH3	chr19:15170430-15170499	FALSE	FALSE	FALSE
NOTCH3_chr19:15170430-15170499_RV_v5	Reverse Primer	gaacccagcgtcccgc	NOTCH3	chr19:15170430-15170499	FALSE	FALSE	FALSE
NOTCH3_chr19:15180983-15181050_FW_v1	Forward Primer	ccccaggtccccagtaac	NOTCH3	chr19:15180983-15181050	TRUE	TRUE	TRUE
NOTCH3_chr19:15180983-15181050_FW_v2	Forward Primer	ctcccccaggtcccca	NOTCH3	chr19:15180983-15181050	FALSE	FALSE	FALSE
NOTCH3_chr19:15180983-15181050_FW_v3	Forward Primer	tcccccaggtccccag	NOTCH3	chr19:15180983-15181050	FALSE	FALSE	FALSE
NOTCH3_chr19:15180983-15181050_FW_v4	Forward Primer	cccccaggtccccagt	NOTCH3	chr19:15180983-15181050	FALSE	FALSE	FALSE
NOTCH3_chr19:15180983-15181050_FW_v5	Forward Primer	cccaggtccccagtaactc	NOTCH3	chr19:15180983-15181050	FALSE	FALSE	FALSE
NOTCH3_chr19:15180983-15181050_FW_v6	Forward Primer	ccaggtccccagtaactcc	NOTCH3	chr19:15180983-15181050	FALSE	FALSE	FALSE
NOTCH3_chr19:15180983-15181050_FW_v7	Forward Primer	ccccagtaactccacccac	NOTCH3	chr19:15180983-15181050	FALSE	FALSE	FALSE
NOTCH3_chr19:15180983-15181050_RV_v1	Reverse Primer	caacatgaggcagacccct	NOTCH3	chr19:15180983-15181050	TRUE	TRUE	TRUE
NOTCH3_chr19:15180983-15181050_RV_v2	Reverse Primer	tcccggctacacaggagc	NOTCH3	chr19:15180983-15181050	FALSE	FALSE	FALSE
NOTCH3_chr19:15180983-15181050_RV_v3	Reverse Primer	cccactgccaacatgaggc	NOTCH3	chr19:15180983-15181050	FALSE	FALSE	FALSE
NOTCH3_chr19:15180983-15181050_RV_v4	Reverse Primer	aacatgaggcagacccctg	NOTCH3	chr19:15180983-15181050	FALSE	FALSE	FALSE
NOTCH3_chr19:15180983-15181050_RV_v5	Reverse Primer	acatgaggcagacccctg	NOTCH3	chr19:15180983-15181050	FALSE	FALSE	FALSE
NOTCH3_chr19:15185344-15185410_FW_v1	Forward Primer	gcatgtcccaccggcc	NOTCH3	chr19:15185344-15185410	TRUE	TRUE	TRUE
NOTCH3_chr19:15185344-15185410_FW_v2	Forward Primer	ctgcatgtcccaccggc	NOTCH3	chr19:15185344-15185410	FALSE	FALSE	FALSE
NOTCH3_chr19:15185344-15185410_FW_v3	Forward Primer	tgcatgtcccaccggc	NOTCH3	chr19:15185344-15185410	FALSE	FALSE	FALSE
NOTCH3_chr19:15185344-15185410_FW_v4	Forward Primer	caccggccctgcacg	NOTCH3	chr19:15185344-15185410	FALSE	FALSE	FALSE
NOTCH3_chr19:15185344-15185410_FW_v5	Forward Primer	cggccctgcacggc	NOTCH3	chr19:15185344-15185410	FALSE	FALSE	FALSE
NOTCH3_chr19:15185344-15185410_RV_v1	Reverse Primer	ccctctccctggccca	NOTCH3	chr19:15185344-15185410	TRUE	TRUE	TRUE
NOTCH3_chr19:15185344-15185410_RV_v2	Reverse Primer	cactgccccctctccct	NOTCH3	chr19:15185344-15185410	FALSE	FALSE	FALSE
NOTCH3_chr19:15185344-15185410_RV_v3	Reverse Primer	actgccccctctccctg	NOTCH3	chr19:15185344-15185410	FALSE	FALSE	FALSE
NOTCH3_chr19:15185344-15185410_RV_v4	Reverse Primer	cctggcctgactaccttcc	NOTCH3	chr19:15185344-15185410	FALSE	FALSE	FALSE
NOTCH3_chr19:15191774-15191839_FW_v1	Forward Primer	tgtccactcaggagggca	NOTCH3	chr19:15191774-15191839	TRUE	TRUE	TRUE
NOTCH3_chr19:15191774-15191839_FW_v2	Forward Primer	cagtgcccacctgtcca	NOTCH3	chr19:15191774-15191839	FALSE	FALSE	FALSE
NOTCH3_chr19:15191774-15191839_FW_v3	Forward Primer	agtgcccacctgtccac	NOTCH3	chr19:15191774-15191839	FALSE	FALSE	FALSE
NOTCH3_chr19:15191774-15191839_FW_v4	Forward Primer	gtgcccacctgtccact	NOTCH3	chr19:15191774-15191839	FALSE	FALSE	FALSE
NOTCH3_chr19:15191774-15191839_FW_v5	Forward Primer	tgcccacctgtccactca	NOTCH3	chr19:15191774-15191839	FALSE	FALSE	FALSE
NOTCH3_chr19:15191774-15191839_FW_v6	Forward Primer	cacctgtccactcaggagg	NOTCH3	chr19:15191774-15191839	FALSE	FALSE	FALSE
NOTCH3_chr19:15191774-15191839_RV_v1	Reverse Primer	gggtttgagggtcagaattgtg	NOTCH3	chr19:15191774-15191839	TRUE	TRUE	TRUE
NOTCH3_chr19:15191774-15191839_RV_v2	Reverse Primer	ccatccttgcccccttcc	NOTCH3	chr19:15191774-15191839	FALSE	FALSE	FALSE
NOTCH3_chr19:15191774-15191839_RV_v3	Reverse Primer	catccttgcccccttccc	NOTCH3	chr19:15191774-15191839	FALSE	FALSE	FALSE
NOTCH3_chr19:15191774-15191839_RV_v4	Reverse Primer	ctagggtttgagggtcagaattg	NOTCH3	chr19:15191774-15191839	FALSE	FALSE	FALSE
NOTCH3_chr19:15191774-15191839_RV_v5	Reverse Primer	tagggtttgagggtcagaattgt	NOTCH3	chr19:15191774-15191839	FALSE	FALSE	FALSE
NOTCH4_chr6:32195469-32195523_FW_v1	Forward Primer	tcttctattttttaccctctcctcct	NOTCH4	chr6:32195469-32195523	TRUE	TRUE	TRUE
NOTCH4_chr6:32195469-32195523_FW_v2	Forward Primer	attcctccctaccatgtattcttctat	NOTCH4	chr6:32195469-32195523	FALSE	FALSE	FALSE
NOTCH4_chr6:32195469-32195523_FW_v3	Forward Primer	ttcctccctaccatgtattcttctatt	NOTCH4	chr6:32195469-32195523	FALSE	FALSE	FALSE
NOTCH4_chr6:32195469-32195523_FW_v4	Forward Primer	tcctccctaccatgtattcttctattt	NOTCH4	chr6:32195469-32195523	FALSE	FALSE	FALSE
NOTCH4_chr6:32195469-32195523_FW_v5	Forward Primer	ctccctaccatgtattcttctattttttacc	NOTCH4	chr6:32195469-32195523	FALSE	FALSE	FALSE
NOTCH4_chr6:32195469-32195523_FW_v6	Forward Primer	ccctaccatgtattcttctattttttaccc	NOTCH4	chr6:32195469-32195523	FALSE	FALSE	FALSE
NOTCH4_chr6:32195469-32195523_FW_v7	Forward Primer	cctaccatgtattcttctattttttaccct	NOTCH4	chr6:32195469-32195523	FALSE	FALSE	FALSE
NOTCH4_chr6:32195469-32195523_RV_v1	Reverse Primer	ccaacattccgatcccgc	NOTCH4	chr6:32195469-32195523	TRUE	TRUE	TRUE
NOTCH4_chr6:32195469-32195523_RV_v2	Reverse Primer	tccaacattccgatcccgc	NOTCH4	chr6:32195469-32195523	FALSE	FALSE	FALSE
NOTCH4_chr6:32195469-32195523_RV_v3	Reverse Primer	ctccaacattccgatcccgc	NOTCH4	chr6:32195469-32195523	FALSE	FALSE	FALSE
NOTCH4_chr6:32195469-32195523_RV_v4	Reverse Primer	caacattccgatcccgcc	NOTCH4	chr6:32195469-32195523	FALSE	FALSE	FALSE
NOTCH4_chr6:32195469-32195523_RV_v5	Reverse Primer	atcccgcctccttgcc	NOTCH4	chr6:32195469-32195523	FALSE	FALSE	FALSE
NOTCH4_chr6:32195469-32195523_RV_v6	Reverse Primer	tcccgcctccttgcct	NOTCH4	chr6:32195469-32195523	FALSE	FALSE	FALSE
NOTCH4_chr6:32195764-32195831_FW_v1	Forward Primer	ctcctactcccgagaggct	NOTCH4	chr6:32195764-32195831	TRUE	TRUE	TRUE
NOTCH4_chr6:32195764-32195831_FW_v2	Forward Primer	cgcgaggggtcggg	NOTCH4	chr6:32195764-32195831	FALSE	FALSE	FALSE
NOTCH4_chr6:32195764-32195831_FW_v3	Forward Primer	tcctactcccgagaggctc	NOTCH4	chr6:32195764-32195831	FALSE	FALSE	FALSE
NOTCH4_chr6:32195764-32195831_RV_v1	Reverse Primer	tcagccggagcaggc	NOTCH4	chr6:32195764-32195831	TRUE	TRUE	TRUE
NOTCH4_chr6:32195764-32195831_RV_v2	Reverse Primer	ccggacgctgtcagcc	NOTCH4	chr6:32195764-32195831	FALSE	FALSE	FALSE
NOTCH4_chr6:32195764-32195831_RV_v3	Reverse Primer	ggacgctgtcagccgg	NOTCH4	chr6:32195764-32195831	FALSE	FALSE	FALSE
NOTCH4_chr6:32195764-32195831_RV_v4	Reverse Primer	gtcagccggagcaggc	NOTCH4	chr6:32195764-32195831	FALSE	FALSE	FALSE
NOTCH4_chr6:32201155-32201222_FV_v1	Reverse Primer	tgagggagtcggtctcctt	NOTCH4	chr6:32201155-32201222	FALSE	FALSE	TRUE
NOTCH4_chr6:32201155-32201222_FW_v1	Forward Primer	agggagtcggtctccttgc	NOTCH4	chr6:32201155-32201222	TRUE	TRUE	FALSE
NOTCH4_chr6:32201155-32201222_FW_v2	Forward Primer	gagggagtcggtctccttg	NOTCH4	chr6:32201155-32201222	FALSE	FALSE	FALSE
NOTCH4_chr6:32201155-32201222_FW_v3	Forward Primer	gggagtcggtctccttgc	NOTCH4	chr6:32201155-32201222	FALSE	FALSE	FALSE
NOTCH4_chr6:32201155-32201222_FW_v4	Forward Primer	ggagtcggtctccttgcc	NOTCH4	chr6:32201155-32201222	FALSE	FALSE	FALSE
NOTCH4_chr6:32201155-32201222_FW_v5	Forward Primer	agtcggtctccttgccca	NOTCH4	chr6:32201155-32201222	FALSE	FALSE	FALSE
NOTCH4_chr6:32201155-32201222_FW_v6	Forward Primer	gtcggtctccttgccca	NOTCH4	chr6:32201155-32201222	FALSE	FALSE	FALSE
NOTCH4_chr6:32201155-32201222_RV_v1	Reverse Primer	ggtaaggaaggatcgtgatggc	NOTCH4	chr6:32201155-32201222	TRUE	TRUE	FALSE
NOTCH4_chr6:32201155-32201222_RV_v2	Reverse Primer	gggtaaggaaggatcgtgatgg	NOTCH4	chr6:32201155-32201222	FALSE	FALSE	TRUE
NOTCH4_chr6:32201155-32201222_RV_v3	Reverse Primer	gtaaggaaggatcgtgatggc	NOTCH4	chr6:32201155-32201222	FALSE	FALSE	FALSE
NOTCH4_chr6:32201155-32201222_RV_v4	Reverse Primer	taaggaaggatcgtgatggca	NOTCH4	chr6:32201155-32201222	FALSE	FALSE	FALSE
NOTCH4_chr6:32201306-32201375_FV_v1	Reverse Primer	cttacccagagtcctaccctca	NOTCH4	chr6:32201306-32201375	FALSE	FALSE	TRUE
NOTCH4_chr6:32201306-32201375_FW_v1	Forward Primer	ttacccagagtcctaccctca	NOTCH4	chr6:32201306-32201375	TRUE	TRUE	FALSE
NOTCH4_chr6:32201306-32201375_FW_v2	Forward Primer	cttccttacccagagtcctacc	NOTCH4	chr6:32201306-32201375	FALSE	FALSE	FALSE
NOTCH4_chr6:32201306-32201375_FW_v3	Forward Primer	ttccttacccagagtcctaccc	NOTCH4	chr6:32201306-32201375	FALSE	FALSE	FALSE
NOTCH4_chr6:32201306-32201375_FW_v4	Forward Primer	ccttacccagagtcctaccct	NOTCH4	chr6:32201306-32201375	FALSE	FALSE	FALSE
NOTCH4_chr6:32201306-32201375_FW_v5	Forward Primer	tacccagagtcctaccctcag	NOTCH4	chr6:32201306-32201375	FALSE	FALSE	FALSE
NOTCH4_chr6:32201306-32201375_RV_v1	Reverse Primer	tgcaggcctgaagatggg	NOTCH4	chr6:32201306-32201375	TRUE	TRUE	FALSE
NOTCH4_chr6:32201306-32201375_RV_v2	Reverse Primer	gggatggaggtgactgca	NOTCH4	chr6:32201306-32201375	FALSE	FALSE	TRUE
NOTCH4_chr6:32201306-32201375_RV_v3	Reverse Primer	ggatggaggtgactgcagg	NOTCH4	chr6:32201306-32201375	FALSE	FALSE	FALSE
NOTCH4_chr6:32201306-32201375_RV_v4	Reverse Primer	atggaggtgactgcaggc	NOTCH4	chr6:32201306-32201375	FALSE	FALSE	FALSE
NOTCH4_chr6:32201306-32201375_RV_v5	Reverse Primer	gatggaggtgactgcaggc	NOTCH4	chr6:32201306-32201375	FALSE	FALSE	FALSE
NOTCH4_chr6:32201306-32201375_RV_v6	Reverse Primer	tgactgcaggcctgaagatg	NOTCH4	chr6:32201306-32201375	FALSE	FALSE	FALSE
NOTCH4_chr6:32201306-32201375_RV_v7	Reverse Primer	gcaggcctgaagatgggg	NOTCH4	chr6:32201306-32201375	FALSE	FALSE	FALSE
NOTCH4_chr6:32213740-32213801_FW_v1	Forward Primer	gtcagtgctggtttggcac	NOTCH4	chr6:32213740-32213801	TRUE	TRUE	TRUE
NOTCH4_chr6:32213740-32213801_FW_v2	Forward Primer	cacacagtagtcagtgctggt	NOTCH4	chr6:32213740-32213801	FALSE	FALSE	FALSE
NOTCH4_chr6:32213740-32213801_FW_v3	Forward Primer	cacagtagtcagtgctggtttg	NOTCH4	chr6:32213740-32213801	FALSE	FALSE	FALSE
NOTCH4_chr6:32213740-32213801_FW_v4	Forward Primer	cagtagtcagtgctggtttgg	NOTCH4	chr6:32213740-32213801	FALSE	FALSE	FALSE
NOTCH4_chr6:32213740-32213801_FW_v5	Forward Primer	agtagtcagtgctggtttggc	NOTCH4	chr6:32213740-32213801	FALSE	FALSE	FALSE
NOTCH4_chr6:32213740-32213801_FW_v6	Forward Primer	gtagtcagtgctggtttggc	NOTCH4	chr6:32213740-32213801	FALSE	FALSE	FALSE
NOTCH4_chr6:32213740-32213801_FW_v7	Forward Primer	agtcagtgctggtttggca	NOTCH4	chr6:32213740-32213801	FALSE	FALSE	FALSE
NOTCH4_chr6:32213740-32213801_RV_v1	Reverse Primer	acctgtagtgaggagatgacagc	NOTCH4	chr6:32213740-32213801	TRUE	TRUE	TRUE
NOTCH4_chr6:32213740-32213801_RV_v2	Reverse Primer	ttcaggacccacctgtagtg	NOTCH4	chr6:32213740-32213801	FALSE	FALSE	FALSE
NOTCH4_chr6:32213740-32213801_RV_v3	Reverse Primer	caggacccacctgtagtgag	NOTCH4	chr6:32213740-32213801	FALSE	FALSE	FALSE
NOTCH4_chr6:32213740-32213801_RV_v4	Reverse Primer	ggacccacctgtagtgagg	NOTCH4	chr6:32213740-32213801	FALSE	FALSE	FALSE
NOTCH4_chr6:32213740-32213801_RV_v5	Reverse Primer	gtagtgaggagatgacagcttgt	NOTCH4	chr6:32213740-32213801	FALSE	FALSE	FALSE
NOTCH4_chr6:32218019-32218073_FW_v1	Forward Primer	agaggcatctgtactcaccag	NOTCH4	chr6:32218019-32218073	TRUE	TRUE	TRUE
NOTCH4_chr6:32218019-32218073_FW_v2	Forward Primer	catctgtactcaccaggcagg	NOTCH4	chr6:32218019-32218073	FALSE	FALSE	FALSE
NOTCH4_chr6:32218019-32218073_FW_v3	Forward Primer	atctgtactcaccaggcagg	NOTCH4	chr6:32218019-32218073	FALSE	FALSE	FALSE
NOTCH4_chr6:32218019-32218073_FW_v4	Forward Primer	tctgtactcaccaggcaggc	NOTCH4	chr6:32218019-32218073	FALSE	FALSE	FALSE
NOTCH4_chr6:32218019-32218073_FW_v5	Forward Primer	ctgtactcaccaggcaggc	NOTCH4	chr6:32218019-32218073	FALSE	FALSE	FALSE
NOTCH4_chr6:32218019-32218073_FW_v6	Forward Primer	tgtactcaccaggcaggc	NOTCH4	chr6:32218019-32218073	FALSE	FALSE	FALSE
NOTCH4_chr6:32218019-32218073_FW_v7	Forward Primer	tactcaccaggcaggcag	NOTCH4	chr6:32218019-32218073	FALSE	FALSE	FALSE
NOTCH4_chr6:32218019-32218073_RV_v1	Reverse Primer	cttagaagggcagctctgtga	NOTCH4	chr6:32218019-32218073	TRUE	TRUE	TRUE
NOTCH4_chr6:32218019-32218073_RV_v2	Reverse Primer	catggtccccatgtcccc	NOTCH4	chr6:32218019-32218073	FALSE	FALSE	FALSE
NOTCH4_chr6:32218019-32218073_RV_v3	Reverse Primer	tcatggtccccatgtcccc	NOTCH4	chr6:32218019-32218073	FALSE	FALSE	FALSE
NOTCH4_chr6:32218019-32218073_RV_v4	Reverse Primer	atggtccccatgtcccca	NOTCH4	chr6:32218019-32218073	FALSE	FALSE	FALSE
NOTCH4_chr6:32218019-32218073_RV_v5	Reverse Primer	cccatgtccccaggcttag	NOTCH4	chr6:32218019-32218073	FALSE	FALSE	FALSE
NOTCH4_chr6:32218019-32218073_RV_v6	Reverse Primer	caggcttagaagggcagct	NOTCH4	chr6:32218019-32218073	FALSE	FALSE	FALSE
NOTCH4_chr6:32218019-32218073_RV_v7	Reverse Primer	gcttagaagggcagctctgt	NOTCH4	chr6:32218019-32218073	FALSE	FALSE	FALSE
NOTCH4_chr6:32221026-32221091_FW_v1	Forward Primer	aggtgaaaggtggagtctttct	NOTCH4	chr6:32221026-32221091	TRUE	TRUE	TRUE
NOTCH4_chr6:32221026-32221091_FW_v2	Forward Primer	gacagaggcagaggtgaaagg	NOTCH4	chr6:32221026-32221091	FALSE	FALSE	FALSE
NOTCH4_chr6:32221026-32221091_FW_v3	Forward Primer	acagaggcagaggtgaaagg	NOTCH4	chr6:32221026-32221091	FALSE	FALSE	FALSE
NOTCH4_chr6:32221026-32221091_FW_v4	Forward Primer	gaggcagaggtgaaaggtgg	NOTCH4	chr6:32221026-32221091	FALSE	FALSE	FALSE
NOTCH4_chr6:32221026-32221091_FW_v5	Forward Primer	agaggtgaaaggtggagtcttt	NOTCH4	chr6:32221026-32221091	FALSE	FALSE	FALSE
NOTCH4_chr6:32221026-32221091_FW_v6	Forward Primer	gtgaaaggtggagtctttctctg	NOTCH4	chr6:32221026-32221091	FALSE	FALSE	FALSE
NOTCH4_chr6:32221026-32221091_RV_v1	Reverse Primer	ggctccttccagtgcct	NOTCH4	chr6:32221026-32221091	TRUE	TRUE	TRUE
NOTCH4_chr6:32221026-32221091_RV_v2	Reverse Primer	caccctgggctccttcc	NOTCH4	chr6:32221026-32221091	FALSE	FALSE	FALSE
NOTCH4_chr6:32221026-32221091_RV_v3	Reverse Primer	accctgggctccttcca	NOTCH4	chr6:32221026-32221091	FALSE	FALSE	FALSE
NOTCH4_chr6:32221026-32221091_RV_v4	Reverse Primer	ccctgggctccttccag	NOTCH4	chr6:32221026-32221091	FALSE	FALSE	FALSE
NOTCH4_chr6:32221026-32221091_RV_v5	Reverse Primer	cctgggctccttccagtg	NOTCH4	chr6:32221026-32221091	FALSE	FALSE	FALSE
NOTCH4_chr6:32221026-32221091_RV_v6	Reverse Primer	tgggctccttccagtgc	NOTCH4	chr6:32221026-32221091	FALSE	FALSE	FALSE
NOTCH4_chr6:32221026-32221091_RV_v7	Reverse Primer	ctgggctccttccagtgc	NOTCH4	chr6:32221026-32221091	FALSE	FALSE	FALSE
NRAS_chr1:114713870-114713938_FV_v1	Reverse Primer	cttgctattattgatggcaaatacaca	NRAS	chr1:114713870-114713938	FALSE	FALSE	TRUE
NRAS_chr1:114713870-114713938_FW_v1	Forward Primer	tattattgatggcaaatacacagaggaa	NRAS	chr1:114713870-114713938	TRUE	TRUE	FALSE
NRAS_chr1:114713870-114713938_FW_v2	Forward Primer	atgacttgctattattgatggcaaatac	NRAS	chr1:114713870-114713938	FALSE	FALSE	FALSE
NRAS_chr1:114713870-114713938_FW_v3	Forward Primer	tgacttgctattattgatggcaaataca	NRAS	chr1:114713870-114713938	FALSE	FALSE	FALSE
NRAS_chr1:114713870-114713938_FW_v4	Forward Primer	gacttgctattattgatggcaaatacac	NRAS	chr1:114713870-114713938	FALSE	FALSE	FALSE
NRAS_chr1:114713870-114713938_FW_v5	Forward Primer	acttgctattattgatggcaaatacac	NRAS	chr1:114713870-114713938	FALSE	FALSE	FALSE
NRAS_chr1:114713870-114713938_FW_v6	Forward Primer	ttgctattattgatggcaaatacacag	NRAS	chr1:114713870-114713938	FALSE	FALSE	FALSE
NRAS_chr1:114713870-114713938_RV_v1	Reverse Primer	aggattcttacagaaaacaagtggtt	NRAS	chr1:114713870-114713938	TRUE	TRUE	FALSE
NRAS_chr1:114713870-114713938_RV_v2	Reverse Primer	caggattcttacagaaaacaagtggt	NRAS	chr1:114713870-114713938	FALSE	FALSE	TRUE
NRAS_chr1:114713870-114713938_RV_v3	Reverse Primer	acccccaggattcttacagaaaa	NRAS	chr1:114713870-114713938	FALSE	FALSE	FALSE
NRAS_chr1:114713870-114713938_RV_v4	Reverse Primer	ccaggattcttacagaaaacaagtgg	NRAS	chr1:114713870-114713938	FALSE	FALSE	FALSE
NRAS_chr1:114713870-114713938_RV_v5	Reverse Primer	ggattcttacagaaaacaagtggttatag	NRAS	chr1:114713870-114713938	FALSE	FALSE	FALSE
NRAS_chr1:114713870-114713938_RV_v6	Reverse Primer	gattcttacagaaaacaagtggttatagatg	NRAS	chr1:114713870-114713938	FALSE	FALSE	FALSE
NRAS_chr1:114713870-114713938_RV_v7	Reverse Primer	tcttacagaaaacaagtggttatagatgg	NRAS	chr1:114713870-114713938	FALSE	FALSE	FALSE
NRAS_chr1:114716074-114716140_FW_v1	Forward Primer	cgggctaccactgggc	NRAS	chr1:114716074-114716140	TRUE	TRUE	TRUE
NRAS_chr1:114716074-114716140_FW_v2	Forward Primer	ggtcagcgggctaccac	NRAS	chr1:114716074-114716140	FALSE	FALSE	FALSE
NRAS_chr1:114716074-114716140_FW_v3	Forward Primer	gtcagcgggctaccact	NRAS	chr1:114716074-114716140	FALSE	FALSE	FALSE
NRAS_chr1:114716074-114716140_FW_v4	Forward Primer	cagcgggctaccactgg	NRAS	chr1:114716074-114716140	FALSE	FALSE	FALSE
NRAS_chr1:114716074-114716140_FW_v5	Forward Primer	agcgggctaccactggg	NRAS	chr1:114716074-114716140	FALSE	FALSE	FALSE
NRAS_chr1:114716074-114716140_FW_v6	Forward Primer	gcgggctaccactggg	NRAS	chr1:114716074-114716140	FALSE	FALSE	FALSE
NRAS_chr1:114716074-114716140_RV_v1	Reverse Primer	tgctggtgtgaaatgactgagt	NRAS	chr1:114716074-114716140	TRUE	TRUE	TRUE
NRAS_chr1:114716074-114716140_RV_v2	Reverse Primer	aacaggttcttgctggtgtga	NRAS	chr1:114716074-114716140	FALSE	FALSE	FALSE
NRAS_chr1:114716074-114716140_RV_v3	Reverse Primer	acaggttcttgctggtgtga	NRAS	chr1:114716074-114716140	FALSE	FALSE	FALSE
NRAS_chr1:114716074-114716140_RV_v4	Reverse Primer	caggttcttgctggtgtgaaa	NRAS	chr1:114716074-114716140	FALSE	FALSE	FALSE
NSD1_chr5:177211454-177211505_FW_v1	Forward Primer	tgcttctggtaaaagtcgttcag	NSD1	chr5:177211454-177211505	TRUE	TRUE	TRUE
NSD1_chr5:177211454-177211505_FW_v2	Forward Primer	tgtccgacaagagagacctcc	NSD1	chr5:177211454-177211505	FALSE	FALSE	FALSE
NSD1_chr5:177211454-177211505_FW_v3	Forward Primer	gtccgacaagagagacctcc	NSD1	chr5:177211454-177211505	FALSE	FALSE	FALSE
NSD1_chr5:177211454-177211505_FW_v4	Forward Primer	ccgacaagagagacctccc	NSD1	chr5:177211454-177211505	FALSE	FALSE	FALSE
NSD1_chr5:177211454-177211505_FW_v5	Forward Primer	ccctgcttctggtaaaagtcg	NSD1	chr5:177211454-177211505	FALSE	FALSE	FALSE
NSD1_chr5:177211454-177211505_FW_v6	Forward Primer	tggtaaaagtcgttcagactgtg	NSD1	chr5:177211454-177211505	FALSE	FALSE	FALSE
NSD1_chr5:177211454-177211505_RV_v1	Reverse Primer	cggttcactgtgttctttacca	NSD1	chr5:177211454-177211505	TRUE	TRUE	TRUE
NSD1_chr5:177211454-177211505_RV_v2	Reverse Primer	gttttcttttgcgctcggtc	NSD1	chr5:177211454-177211505	FALSE	FALSE	FALSE
NSD1_chr5:177211454-177211505_RV_v3	Reverse Primer	ttttcttttgcgctcggtctt	NSD1	chr5:177211454-177211505	FALSE	FALSE	FALSE
NSD1_chr5:177211454-177211505_RV_v4	Reverse Primer	tgcgctcggtctttaaggc	NSD1	chr5:177211454-177211505	FALSE	FALSE	FALSE
NSD1_chr5:177211454-177211505_RV_v5	Reverse Primer	ctcggtctttaaggctttacgg	NSD1	chr5:177211454-177211505	FALSE	FALSE	FALSE
NSD1_chr5:177211454-177211505_RV_v6	Reverse Primer	tcggtctttaaggctttacggt	NSD1	chr5:177211454-177211505	FALSE	FALSE	FALSE
NSD1_chr5:177211454-177211505_RV_v7	Reverse Primer	tacggttcactgtgttctttacca	NSD1	chr5:177211454-177211505	FALSE	FALSE	FALSE
NSD1_chr5:177294105-177294163_FW_v1	Forward Primer	ggcagagcaatcaacaggaat	NSD1	chr5:177294105-177294163	TRUE	TRUE	TRUE
NSD1_chr5:177294105-177294163_FW_v2	Forward Primer	cacctggcagagcaatcaac	NSD1	chr5:177294105-177294163	FALSE	FALSE	FALSE
NSD1_chr5:177294105-177294163_FW_v3	Forward Primer	acctggcagagcaatcaaca	NSD1	chr5:177294105-177294163	FALSE	FALSE	FALSE
NSD1_chr5:177294105-177294163_FW_v4	Forward Primer	cctggcagagcaatcaacag	NSD1	chr5:177294105-177294163	FALSE	FALSE	FALSE
NSD1_chr5:177294105-177294163_FW_v5	Forward Primer	ctggcagagcaatcaacagg	NSD1	chr5:177294105-177294163	FALSE	FALSE	FALSE
NSD1_chr5:177294105-177294163_RV_v1	Reverse Primer	tctttcaggtagcaatggcct	NSD1	chr5:177294105-177294163	TRUE	TRUE	TRUE
NSD1_chr5:177294105-177294163_RV_v2	Reverse Primer	tcaagaggtctttcaggtagcaa	NSD1	chr5:177294105-177294163	FALSE	FALSE	FALSE
NSD1_chr5:177294105-177294163_RV_v3	Reverse Primer	aggtctttcaggtagcaatggc	NSD1	chr5:177294105-177294163	FALSE	FALSE	FALSE
NSD1_chr5:177294105-177294163_RV_v4	Reverse Primer	gtctttcaggtagcaatggcc	NSD1	chr5:177294105-177294163	FALSE	FALSE	FALSE
NTRK1_chr1:156860941-156860996_FW_v1	Forward Primer	gagcgcacagacggct	NTRK1	chr1:156860941-156860996	TRUE	TRUE	TRUE
NTRK1_chr1:156860941-156860996_FW_v2	Forward Primer	tgggagcgcacagacg	NTRK1	chr1:156860941-156860996	FALSE	FALSE	FALSE
NTRK1_chr1:156860941-156860996_FW_v3	Forward Primer	ggagcgcacagacggc	NTRK1	chr1:156860941-156860996	FALSE	FALSE	FALSE
NTRK1_chr1:156860941-156860996_FW_v4	Forward Primer	gggcgccgccgc	NTRK1	chr1:156860941-156860996	FALSE	FALSE	FALSE
NTRK1_chr1:156860941-156860996_RV_v1	Reverse Primer	cgcagatgccagtatcagc	NTRK1	chr1:156860941-156860996	TRUE	TRUE	TRUE
NTRK1_chr1:156860941-156860996_RV_v3	Reverse Primer	ggcatcggggcaggg	NTRK1	chr1:156860941-156860996	FALSE	FALSE	FALSE
NTRK1_chr1:156860941-156860996_RV_v4	Reverse Primer	gcatcggggcagggt	NTRK1	chr1:156860941-156860996	FALSE	FALSE	FALSE
NTRK1_chr1:156860941-156860996_RV_v5	Reverse Primer	tcggggcagggtgcg	NTRK1	chr1:156860941-156860996	FALSE	FALSE	FALSE
NTRK1_chr1:156860941-156860996_RV_v6	Reverse Primer	cccgcagatgccagtatca	NTRK1	chr1:156860941-156860996	FALSE	FALSE	FALSE
NTRK1_chr1:156868112-156868180_FW_v1	Forward Primer	ccccatgccccccag	NTRK1	chr1:156868112-156868180	TRUE	TRUE	TRUE
NTRK1_chr1:156868112-156868180_FW_v2	Forward Primer	gccctttccttgactctgttg	NTRK1	chr1:156868112-156868180	FALSE	FALSE	FALSE
NTRK1_chr1:156868112-156868180_FW_v3	Forward Primer	cttgactctgttggtgtcccc	NTRK1	chr1:156868112-156868180	FALSE	FALSE	FALSE
NTRK1_chr1:156868112-156868180_FW_v4	Forward Primer	tgactctgttggtgtcccc	NTRK1	chr1:156868112-156868180	FALSE	FALSE	FALSE
NTRK1_chr1:156868112-156868180_FW_v5	Forward Primer	tggtgtcccccatgccc	NTRK1	chr1:156868112-156868180	FALSE	FALSE	FALSE
NTRK1_chr1:156868112-156868180_FW_v6	Forward Primer	ggtgtcccccatgccc	NTRK1	chr1:156868112-156868180	FALSE	FALSE	FALSE
NTRK1_chr1:156868112-156868180_FW_v7	Forward Primer	tgtcccccatgccccc	NTRK1	chr1:156868112-156868180	FALSE	FALSE	FALSE
NTRK1_chr1:156868112-156868180_RV_v1	Reverse Primer	atgacactgcagcttctgttc	NTRK1	chr1:156868112-156868180	TRUE	TRUE	TRUE
NTRK1_chr1:156868112-156868180_RV_v2	Reverse Primer	ttgcccatgacactgcagc	NTRK1	chr1:156868112-156868180	FALSE	FALSE	FALSE
NTRK1_chr1:156868112-156868180_RV_v3	Reverse Primer	gcccatgacactgcagc	NTRK1	chr1:156868112-156868180	FALSE	FALSE	FALSE
NTRK1_chr1:156868112-156868180_RV_v4	Reverse Primer	tgcccatgacactgcagc	NTRK1	chr1:156868112-156868180	FALSE	FALSE	FALSE
NTRK1_chr1:156868112-156868180_RV_v5	Reverse Primer	ccatgacactgcagcttctg	NTRK1	chr1:156868112-156868180	FALSE	FALSE	FALSE
NTRK1_chr1:156876495-156876563_FW_v1	Forward Primer	gagctgctcaccatgctg	NTRK1	chr1:156876495-156876563	TRUE	TRUE	TRUE
NTRK1_chr1:156876495-156876563_FW_v2	Forward Primer	ctgagctgctcaccatgc	NTRK1	chr1:156876495-156876563	FALSE	FALSE	FALSE
NTRK1_chr1:156876495-156876563_RV_v1	Reverse Primer	ccaggtgctggtaccgg	NTRK1	chr1:156876495-156876563	TRUE	TRUE	TRUE
NTRK1_chr1:156876495-156876563_RV_v2	Reverse Primer	tgaggccaggtgctggt	NTRK1	chr1:156876495-156876563	FALSE	FALSE	FALSE
NTRK1_chr1:156879124-156879176_FW_v1	Forward Primer	ctcccagcctatcccctct	NTRK1	chr1:156879124-156879176	TRUE	TRUE	TRUE
NTRK1_chr1:156879124-156879176_FW_v2	Forward Primer	gagttctatcctcccagcctatc	NTRK1	chr1:156879124-156879176	FALSE	FALSE	FALSE
NTRK1_chr1:156879124-156879176_FW_v3	Forward Primer	ttctatcctcccagcctatccc	NTRK1	chr1:156879124-156879176	FALSE	FALSE	FALSE
NTRK1_chr1:156879124-156879176_FW_v4	Forward Primer	tatcctcccagcctatcccc	NTRK1	chr1:156879124-156879176	FALSE	FALSE	FALSE
NTRK1_chr1:156879124-156879176_FW_v5	Forward Primer	atcctcccagcctatcccc	NTRK1	chr1:156879124-156879176	FALSE	FALSE	FALSE
NTRK1_chr1:156879124-156879176_FW_v6	Forward Primer	cctcccagcctatcccct	NTRK1	chr1:156879124-156879176	FALSE	FALSE	FALSE
NTRK1_chr1:156879124-156879176_FW_v7	Forward Primer	cccagcctatcccctctcc	NTRK1	chr1:156879124-156879176	FALSE	FALSE	FALSE
NTRK1_chr1:156879124-156879176_RV_v1	Reverse Primer	gccacggccagcagc	NTRK1	chr1:156879124-156879176	TRUE	TRUE	TRUE
NTRK1_chr1:156879124-156879176_RV_v2	Reverse Primer	accatccccgcagcg	NTRK1	chr1:156879124-156879176	FALSE	FALSE	FALSE
NTRK1_chr1:156879124-156879176_RV_v3	Reverse Primer	caccatccccgcagcg	NTRK1	chr1:156879124-156879176	FALSE	FALSE	FALSE
NTRK1_chr1:156879124-156879176_RV_v4	Reverse Primer	catccccgcagcgacc	NTRK1	chr1:156879124-156879176	FALSE	FALSE	FALSE
NTRK1_chr1:156879124-156879176_RV_v5	Reverse Primer	ggctagccacggcca	NTRK1	chr1:156879124-156879176	FALSE	FALSE	FALSE
NTRK1_chr1:156879124-156879176_RV_v6	Reverse Primer	tagccacggccagcag	NTRK1	chr1:156879124-156879176	FALSE	FALSE	FALSE
NTRK1_chr1:156879124-156879176_RV_v7	Reverse Primer	agccacggccagcag	NTRK1	chr1:156879124-156879176	FALSE	FALSE	FALSE
NTRK2_chr9:84948455-84948513_FW_v1	Forward Primer	cccactgaagtaatccttctcttttaa	NTRK2	chr9:84948455-84948513	TRUE	TRUE	TRUE
NTRK2_chr9:84948455-84948513_FW_v2	Forward Primer	tttcctatctcagtatcatagggcc	NTRK2	chr9:84948455-84948513	FALSE	FALSE	FALSE
NTRK2_chr9:84948455-84948513_FW_v3	Forward Primer	ttcctatctcagtatcatagggccc	NTRK2	chr9:84948455-84948513	FALSE	FALSE	FALSE
NTRK2_chr9:84948455-84948513_FW_v4	Forward Primer	gcccactgaagtaatccttctct	NTRK2	chr9:84948455-84948513	FALSE	FALSE	FALSE
NTRK2_chr9:84948455-84948513_RV_v1	Reverse Primer	ccatagaacttgacgatgtgctc	NTRK2	chr9:84948455-84948513	TRUE	TRUE	TRUE
NTRK2_chr9:84948455-84948513_RV_v2	Reverse Primer	agacgccatagaacttgacga	NTRK2	chr9:84948455-84948513	FALSE	FALSE	FALSE
NTRK2_chr9:84948455-84948513_RV_v3	Reverse Primer	acgccatagaacttgacgatgt	NTRK2	chr9:84948455-84948513	FALSE	FALSE	FALSE
NTRK2_chr9:84948455-84948513_RV_v4	Reverse Primer	cgccatagaacttgacgatgtg	NTRK2	chr9:84948455-84948513	FALSE	FALSE	FALSE
NTRK2_chr9:84948455-84948513_RV_v5	Reverse Primer	gccatagaacttgacgatgtgc	NTRK2	chr9:84948455-84948513	FALSE	FALSE	FALSE
NTRK2_chr9:84948455-84948513_RV_v6	Reverse Primer	catagaacttgacgatgtgctca	NTRK2	chr9:84948455-84948513	FALSE	FALSE	FALSE
NTRK3_chr15:87929334-87929403_FW_v1	Forward Primer	ctcggtgcacaaagtgctg	NTRK3	chr15:87929334-87929403	TRUE	TRUE	TRUE
NTRK3_chr15:87929334-87929403_FW_v2	Forward Primer	ccaggtctcggtgcaca	NTRK3	chr15:87929334-87929403	FALSE	FALSE	FALSE
NTRK3_chr15:87929334-87929403_FW_v3	Forward Primer	caggtctcggtgcacaaag	NTRK3	chr15:87929334-87929403	FALSE	FALSE	FALSE
NTRK3_chr15:87929334-87929403_FW_v4	Forward Primer	tctcggtgcacaaagtgct	NTRK3	chr15:87929334-87929403	FALSE	FALSE	FALSE
NTRK3_chr15:87929334-87929403_RV_v1	Reverse Primer	tcttgcagggcccatgg	NTRK3	chr15:87929334-87929403	TRUE	TRUE	TRUE
NTRK3_chr15:87929334-87929403_RV_v2	Reverse Primer	tctccccatgctcttgcag	NTRK3	chr15:87929334-87929403	FALSE	FALSE	FALSE
NTRK3_chr15:87929334-87929403_RV_v3	Reverse Primer	tccccatgctcttgcagg	NTRK3	chr15:87929334-87929403	FALSE	FALSE	FALSE
NTRK3_chr15:87929334-87929403_RV_v4	Reverse Primer	ctccccatgctcttgcagg	NTRK3	chr15:87929334-87929403	FALSE	FALSE	FALSE
NTRK3_chr15:87933065-87933134_FW_v1	Forward Primer	aacttattcaggtctccatgcttc	NTRK3	chr15:87933065-87933134	TRUE	TRUE	TRUE
NTRK3_chr15:87933065-87933134_FW_v2	Forward Primer	ggaacttattcaggtctccatgc	NTRK3	chr15:87933065-87933134	FALSE	FALSE	FALSE
NTRK3_chr15:87933065-87933134_FW_v3	Forward Primer	gaacttattcaggtctccatgctt	NTRK3	chr15:87933065-87933134	FALSE	FALSE	FALSE
NTRK3_chr15:87933065-87933134_FW_v4	Forward Primer	aggtctccatgcttcatgtattca	NTRK3	chr15:87933065-87933134	FALSE	FALSE	FALSE
NTRK3_chr15:87933065-87933134_FW_v5	Forward Primer	ggtctccatgcttcatgtattcaa	NTRK3	chr15:87933065-87933134	FALSE	FALSE	FALSE
NTRK3_chr15:87933065-87933134_FW_v6	Forward Primer	gtctccatgcttcatgtattcaaaga	NTRK3	chr15:87933065-87933134	FALSE	FALSE	FALSE
NTRK3_chr15:87933065-87933134_RV_v1	Reverse Primer	gcccggaaggatttccaga	NTRK3	chr15:87933065-87933134	TRUE	TRUE	TRUE
NTRK3_chr15:87933065-87933134_RV_v2	Reverse Primer	tggctgcccggaagga	NTRK3	chr15:87933065-87933134	FALSE	FALSE	FALSE
NTRK3_chr15:87933065-87933134_RV_v3	Reverse Primer	ggctgcccggaaggat	NTRK3	chr15:87933065-87933134	FALSE	FALSE	FALSE
NTRK3_chr15:87933065-87933134_RV_v4	Reverse Primer	gctgcccggaaggatttc	NTRK3	chr15:87933065-87933134	FALSE	FALSE	FALSE
NTRK3_chr15:87933065-87933134_RV_v5	Reverse Primer	ctgcccggaaggatttcca	NTRK3	chr15:87933065-87933134	FALSE	FALSE	FALSE
NTRK3_chr15:87933065-87933134_RV_v6	Reverse Primer	tgcccggaaggatttccag	NTRK3	chr15:87933065-87933134	FALSE	FALSE	FALSE
NTRK3_chr15:88183424-88183490_FW_v1	Forward Primer	tgtgcccccaatccctg	NTRK3	chr15:88183424-88183490	TRUE	TRUE	TRUE
NTRK3_chr15:88183424-88183490_FW_v2	Forward Primer	gccatgtgcccccaatc	NTRK3	chr15:88183424-88183490	FALSE	FALSE	FALSE
NTRK3_chr15:88183424-88183490_FW_v3	Forward Primer	ccatgtgcccccaatccc	NTRK3	chr15:88183424-88183490	FALSE	FALSE	FALSE
NTRK3_chr15:88183424-88183490_FW_v4	Forward Primer	catgtgcccccaatccct	NTRK3	chr15:88183424-88183490	FALSE	FALSE	FALSE
NTRK3_chr15:88183424-88183490_FW_v5	Forward Primer	atgtgcccccaatccctg	NTRK3	chr15:88183424-88183490	FALSE	FALSE	FALSE
NTRK3_chr15:88183424-88183490_RV_v1	Reverse Primer	agctctgctgatcctctttttct	NTRK3	chr15:88183424-88183490	TRUE	TRUE	TRUE
NTRK3_chr15:88183424-88183490_RV_v2	Reverse Primer	acttgagctctgctgatcctc	NTRK3	chr15:88183424-88183490	FALSE	FALSE	FALSE
NTRK3_chr15:88183424-88183490_RV_v3	Reverse Primer	tgagctctgctgatcctctttt	NTRK3	chr15:88183424-88183490	FALSE	FALSE	FALSE
NTRK3_chr15:88183424-88183490_RV_v4	Reverse Primer	gagctctgctgatcctctttttc	NTRK3	chr15:88183424-88183490	FALSE	FALSE	FALSE
NTRK3_chr15:88183424-88183490_RV_v5	Reverse Primer	gctctgctgatcctctttttctc	NTRK3	chr15:88183424-88183490	FALSE	FALSE	FALSE
NTRK3_chr15:88183424-88183490_RV_v6	Reverse Primer	ctctgctgatcctctttttctctc	NTRK3	chr15:88183424-88183490	FALSE	FALSE	FALSE
NTRK3_chr15:88255939-88256006_FW_v1	Forward Primer	tggaagtgatattccttgagatgtcc	NTRK3	chr15:88255939-88256006	TRUE	TRUE	TRUE
NTRK3_chr15:88255939-88256006_FW_v2	Forward Primer	gcctgacttacatggaagtgatatt	NTRK3	chr15:88255939-88256006	FALSE	FALSE	FALSE
NTRK3_chr15:88255939-88256006_FW_v3	Forward Primer	cttacatggaagtgatattccttgagat	NTRK3	chr15:88255939-88256006	FALSE	FALSE	FALSE
NTRK3_chr15:88255939-88256006_FW_v4	Forward Primer	catggaagtgatattccttgagatgt	NTRK3	chr15:88255939-88256006	FALSE	FALSE	FALSE
NTRK3_chr15:88255939-88256006_FW_v5	Forward Primer	atggaagtgatattccttgagatgtcc	NTRK3	chr15:88255939-88256006	FALSE	FALSE	FALSE
NTRK3_chr15:88255939-88256006_FW_v6	Forward Primer	ggaagtgatattccttgagatgtcc	NTRK3	chr15:88255939-88256006	FALSE	FALSE	FALSE
NTRK3_chr15:88255939-88256006_RV_v1	Reverse Primer	caagactgagatcaattgccgg	NTRK3	chr15:88255939-88256006	TRUE	TRUE	TRUE
NTRK3_chr15:88255939-88256006_RV_v2	Reverse Primer	ccctgcaaattgtgtctgca	NTRK3	chr15:88255939-88256006	FALSE	FALSE	FALSE
NTRK3_chr15:88255939-88256006_RV_v3	Reverse Primer	ctgcagcaagactgagatcaat	NTRK3	chr15:88255939-88256006	FALSE	FALSE	FALSE
NTRK3_chr15:88255939-88256006_RV_v4	Reverse Primer	gcagcaagactgagatcaattgc	NTRK3	chr15:88255939-88256006	FALSE	FALSE	FALSE
NTRK3_chr15:88255939-88256006_RV_v5	Reverse Primer	agcaagactgagatcaattgcc	NTRK3	chr15:88255939-88256006	FALSE	FALSE	FALSE
NTRK3_chr15:88255939-88256006_RV_v6	Reverse Primer	gcaagactgagatcaattgccg	NTRK3	chr15:88255939-88256006	FALSE	FALSE	FALSE
NUMA1_chr11:72006060-72006060_FW_v1	Forward Primer	ccctgtagtcccctcacct	NUMA1	chr11:72006060-72006060	TRUE	TRUE	TRUE
NUMA1_chr11:72006060-72006060_FW_v2	Forward Primer	ccaccttccagtctaattttggg	NUMA1	chr11:72006060-72006060	FALSE	FALSE	FALSE
NUMA1_chr11:72006060-72006060_FW_v3	Forward Primer	caccttccagtctaattttgggg	NUMA1	chr11:72006060-72006060	FALSE	FALSE	FALSE
NUMA1_chr11:72006060-72006060_FW_v4	Forward Primer	ccttccagtctaattttggggtatag	NUMA1	chr11:72006060-72006060	FALSE	FALSE	FALSE
NUMA1_chr11:72006060-72006060_FW_v5	Forward Primer	cttccagtctaattttggggtatagtaag	NUMA1	chr11:72006060-72006060	FALSE	FALSE	FALSE
NUMA1_chr11:72006060-72006060_FW_v6	Forward Primer	gtctaattttggggtatagtaagtccc	NUMA1	chr11:72006060-72006060	FALSE	FALSE	FALSE
NUMA1_chr11:72006060-72006060_FW_v7	Forward Primer	tctaattttggggtatagtaagtccct	NUMA1	chr11:72006060-72006060	FALSE	FALSE	FALSE
NUMA1_chr11:72006060-72006060_RV_v1	Reverse Primer	gccctgctcagcttgc	NUMA1	chr11:72006060-72006060	TRUE	TRUE	TRUE
NUMA1_chr11:72006060-72006060_RV_v2	Reverse Primer	tctcccgattatggcaactca	NUMA1	chr11:72006060-72006060	FALSE	FALSE	FALSE
NUMA1_chr11:72006060-72006060_RV_v3	Reverse Primer	cgattatggcaactcagccc	NUMA1	chr11:72006060-72006060	FALSE	FALSE	FALSE
NUMA1_chr11:72006060-72006060_RV_v4	Reverse Primer	gattatggcaactcagccctg	NUMA1	chr11:72006060-72006060	FALSE	FALSE	FALSE
NUMA1_chr11:72006060-72006060_RV_v5	Reverse Primer	ctcagccctgctcagct	NUMA1	chr11:72006060-72006060	FALSE	FALSE	FALSE
NUMA1_chr11:72006060-72006060_RV_v6	Reverse Primer	ctcagcttgcctggctacc	NUMA1	chr11:72006060-72006060	FALSE	FALSE	FALSE
NUMA1_chr11:72006060-72006060_RV_v7	Reverse Primer	cagcttgcctggctaccg	NUMA1	chr11:72006060-72006060	FALSE	FALSE	FALSE
NUMA1_chr11:72015122-72015166_FV_v1	Reverse Primer	ggcagctacttctttgacgag	NUMA1	chr11:72015122-72015166	FALSE	FALSE	TRUE
NUMA1_chr11:72015122-72015166_FW_v1	Forward Primer	gctcacactcactctcagct	NUMA1	chr11:72015122-72015166	TRUE	TRUE	FALSE
NUMA1_chr11:72015122-72015166_FW_v2	Forward Primer	caggcagctacttctttgacg	NUMA1	chr11:72015122-72015166	FALSE	FALSE	FALSE
NUMA1_chr11:72015122-72015166_FW_v3	Forward Primer	aggcagctacttctttgacga	NUMA1	chr11:72015122-72015166	FALSE	FALSE	FALSE
NUMA1_chr11:72015122-72015166_FW_v4	Forward Primer	gcagctacttctttgacgagc	NUMA1	chr11:72015122-72015166	FALSE	FALSE	FALSE
NUMA1_chr11:72015122-72015166_FW_v5	Forward Primer	gagctgctcacactcactct	NUMA1	chr11:72015122-72015166	FALSE	FALSE	FALSE
NUMA1_chr11:72015122-72015166_FW_v6	Forward Primer	ctcacactcactctcagctgt	NUMA1	chr11:72015122-72015166	FALSE	FALSE	FALSE
NUMA1_chr11:72015122-72015166_RV_v1	Reverse Primer	ggctcgattacagcagcttg	NUMA1	chr11:72015122-72015166	TRUE	TRUE	FALSE
NUMA1_chr11:72015122-72015166_RV_v2	Reverse Primer	ctggaggctcgattacagca	NUMA1	chr11:72015122-72015166	FALSE	FALSE	TRUE
NUMA1_chr11:72015122-72015166_RV_v3	Reverse Primer	ggaggctcgattacagcagc	NUMA1	chr11:72015122-72015166	FALSE	FALSE	FALSE
NUMA1_chr11:72015122-72015166_RV_v4	Reverse Primer	gaggctcgattacagcagct	NUMA1	chr11:72015122-72015166	FALSE	FALSE	FALSE
NUMA1_chr11:72015122-72015166_RV_v5	Reverse Primer	aggctcgattacagcagctt	NUMA1	chr11:72015122-72015166	FALSE	FALSE	FALSE
PALB2_chr16:23607867-23607936_FW_v1	Forward Primer	cacccatagagtagcagttatgc	PALB2	chr16:23607867-23607936	TRUE	TRUE	TRUE
PALB2_chr16:23607867-23607936_FW_v2	Forward Primer	tcagaatgtcccacccatagag	PALB2	chr16:23607867-23607936	FALSE	FALSE	FALSE
PALB2_chr16:23607867-23607936_FW_v3	Forward Primer	gtcccacccatagagtagcag	PALB2	chr16:23607867-23607936	FALSE	FALSE	FALSE
PALB2_chr16:23607867-23607936_FW_v4	Forward Primer	tcccacccatagagtagcagt	PALB2	chr16:23607867-23607936	FALSE	FALSE	FALSE
PALB2_chr16:23607867-23607936_FW_v5	Forward Primer	ccacccatagagtagcagttatgc	PALB2	chr16:23607867-23607936	FALSE	FALSE	FALSE
PALB2_chr16:23607867-23607936_FW_v6	Forward Primer	acccatagagtagcagttatgca	PALB2	chr16:23607867-23607936	FALSE	FALSE	FALSE
PALB2_chr16:23607867-23607936_FW_v7	Forward Primer	cccatagagtagcagttatgcac	PALB2	chr16:23607867-23607936	FALSE	FALSE	FALSE
PALB2_chr16:23607867-23607936_RV_v1	Reverse Primer	agtcgttgcgaagccct	PALB2	chr16:23607867-23607936	TRUE	TRUE	TRUE
PALB2_chr16:23607867-23607936_RV_v2	Reverse Primer	gagtgagtcgttgcgaagc	PALB2	chr16:23607867-23607936	FALSE	FALSE	FALSE
PALB2_chr16:23607867-23607936_RV_v3	Reverse Primer	agagtgagtcgttgcgaagc	PALB2	chr16:23607867-23607936	FALSE	FALSE	FALSE
PALB2_chr16:23607867-23607936_RV_v4	Reverse Primer	agtgagtcgttgcgaagcc	PALB2	chr16:23607867-23607936	FALSE	FALSE	FALSE
PALB2_chr16:23607867-23607936_RV_v5	Reverse Primer	gtgagtcgttgcgaagcc	PALB2	chr16:23607867-23607936	FALSE	FALSE	FALSE
PALB2_chr16:23607867-23607936_RV_v6	Reverse Primer	gagtcgttgcgaagccc	PALB2	chr16:23607867-23607936	FALSE	FALSE	FALSE
PALB2_chr16:23607867-23607936_RV_v7	Reverse Primer	gttgcgaagccctgtgttt	PALB2	chr16:23607867-23607936	FALSE	FALSE	FALSE
PALB2_chr16:23622972-23623026_FW_v1	Forward Primer	catctaatagttaaaaatcaatcaatgcttttct	PALB2	chr16:23622972-23623026	TRUE	TRUE	TRUE
PALB2_chr16:23622972-23623026_FW_v2	Forward Primer	cattcttcatctaatagttaaaaatcaatcaatgc	PALB2	chr16:23622972-23623026	FALSE	FALSE	FALSE
PALB2_chr16:23622972-23623026_FW_v3	Forward Primer	attcttcatctaatagttaaaaatcaatcaatgc	PALB2	chr16:23622972-23623026	FALSE	FALSE	FALSE
PALB2_chr16:23622972-23623026_FW_v4	Forward Primer	ttcttcatctaatagttaaaaatcaatcaatgct	PALB2	chr16:23622972-23623026	FALSE	FALSE	FALSE
PALB2_chr16:23622972-23623026_FW_v5	Forward Primer	tcttcatctaatagttaaaaatcaatcaatgct	PALB2	chr16:23622972-23623026	FALSE	FALSE	FALSE
PALB2_chr16:23622972-23623026_FW_v6	Forward Primer	cttcatctaatagttaaaaatcaatcaatgcttt	PALB2	chr16:23622972-23623026	FALSE	FALSE	FALSE
PALB2_chr16:23622972-23623026_RV_v1	Reverse Primer	aaatataaaagctgtgcttggcct	PALB2	chr16:23622972-23623026	TRUE	TRUE	TRUE
PALB2_chr16:23622972-23623026_RV_v2	Reverse Primer	agtctggaaatataaaagctgtgctt	PALB2	chr16:23622972-23623026	FALSE	FALSE	FALSE
PALB2_chr16:23622972-23623026_RV_v3	Reverse Primer	ggaaatataaaagctgtgcttggc	PALB2	chr16:23622972-23623026	FALSE	FALSE	FALSE
PALB2_chr16:23622972-23623026_RV_v4	Reverse Primer	taaaagctgtgcttggcctg	PALB2	chr16:23622972-23623026	FALSE	FALSE	FALSE
PALB2_chr16:23622972-23623026_RV_v5	Reverse Primer	ataaaagctgtgcttggcctg	PALB2	chr16:23622972-23623026	FALSE	FALSE	FALSE
PALB2_chr16:23622972-23623026_RV_v6	Reverse Primer	aaaagctgtgcttggcctg	PALB2	chr16:23622972-23623026	FALSE	FALSE	FALSE
PALB2_chr16:23622972-23623026_RV_v7	Reverse Primer	atataaaagctgtgcttggcctg	PALB2	chr16:23622972-23623026	FALSE	FALSE	FALSE
PALB2_chr16:23635654-23635720_FW_v1	Forward Primer	ggccacttttacttatagctttatttacaa	PALB2	chr16:23635654-23635720	TRUE	TRUE	TRUE
PALB2_chr16:23635654-23635720_FW_v2	Forward Primer	agttggccacttttacttatagcttt	PALB2	chr16:23635654-23635720	FALSE	FALSE	FALSE
PALB2_chr16:23635654-23635720_FW_v3	Forward Primer	ttggccacttttacttatagctttatttac	PALB2	chr16:23635654-23635720	FALSE	FALSE	FALSE
PALB2_chr16:23635654-23635720_FW_v4	Forward Primer	tggccacttttacttatagctttatttaca	PALB2	chr16:23635654-23635720	FALSE	FALSE	FALSE
PALB2_chr16:23635654-23635720_FW_v5	Forward Primer	gccacttttacttatagctttatttacaagg	PALB2	chr16:23635654-23635720	FALSE	FALSE	FALSE
PALB2_chr16:23635654-23635720_RV_v1	Reverse Primer	attcctcctaaaggtagcagtgaa	PALB2	chr16:23635654-23635720	TRUE	TRUE	TRUE
PALB2_chr16:23635654-23635720_RV_v2	Reverse Primer	agcaccttgaacacattcctcc	PALB2	chr16:23635654-23635720	FALSE	FALSE	FALSE
PALB2_chr16:23635654-23635720_RV_v3	Reverse Primer	caccttgaacacattcctcctaaa	PALB2	chr16:23635654-23635720	FALSE	FALSE	FALSE
PALB2_chr16:23635654-23635720_RV_v4	Reverse Primer	accttgaacacattcctcctaaagg	PALB2	chr16:23635654-23635720	FALSE	FALSE	FALSE
PALB2_chr16:23635654-23635720_RV_v5	Reverse Primer	ccttgaacacattcctcctaaagg	PALB2	chr16:23635654-23635720	FALSE	FALSE	FALSE
PALB2_chr16:23635654-23635720_RV_v6	Reverse Primer	cacattcctcctaaaggtagcagt	PALB2	chr16:23635654-23635720	FALSE	FALSE	FALSE
PARK2_chr6:161350122-161350187_FW_v1	Forward Primer	tggctacacgtcgaaccag	PARK2	chr6:161350122-161350187	TRUE	TRUE	TRUE
PARK2_chr6:161350122-161350187_FW_v2	Forward Primer	cctggctacacgtcgaacc	PARK2	chr6:161350122-161350187	FALSE	FALSE	FALSE
PARK2_chr6:161350122-161350187_FW_v3	Forward Primer	ctggctacacgtcgaacca	PARK2	chr6:161350122-161350187	FALSE	FALSE	FALSE
PARK2_chr6:161350122-161350187_FW_v4	Forward Primer	ggctacacgtcgaaccagt	PARK2	chr6:161350122-161350187	FALSE	FALSE	FALSE
PARK2_chr6:161350122-161350187_RV_v1	Reverse Primer	ctgcccccaacaggagg	PARK2	chr6:161350122-161350187	TRUE	TRUE	TRUE
PARK2_chr6:161350122-161350187_RV_v2	Reverse Primer	accacacctttgttttctgcc	PARK2	chr6:161350122-161350187	FALSE	FALSE	FALSE
PARK2_chr6:161350122-161350187_RV_v3	Reverse Primer	acctttgttttctgccccca	PARK2	chr6:161350122-161350187	FALSE	FALSE	FALSE
PARK2_chr6:161350122-161350187_RV_v4	Reverse Primer	tgttttctgcccccaacagg	PARK2	chr6:161350122-161350187	FALSE	FALSE	FALSE
PARK2_chr6:161350122-161350187_RV_v5	Reverse Primer	gttttctgcccccaacagg	PARK2	chr6:161350122-161350187	FALSE	FALSE	FALSE
PARK2_chr6:161350122-161350187_RV_v6	Reverse Primer	ttttctgcccccaacagga	PARK2	chr6:161350122-161350187	FALSE	FALSE	FALSE
PARK2_chr6:161350122-161350187_RV_v7	Reverse Primer	tttctgcccccaacaggag	PARK2	chr6:161350122-161350187	FALSE	FALSE	FALSE
PAX3_chr2:222221236-222221285_FV_v1	Reverse Primer	tttctaatctccttgactcttcctcg	PAX3	chr2:222221236-222221285	FALSE	FALSE	TRUE
PAX3_chr2:222221236-222221285_FW_v1	Forward Primer	tgactcttcctcggtaccttg	PAX3	chr2:222221236-222221285	TRUE	TRUE	FALSE
PAX3_chr2:222221236-222221285_FW_v2	Forward Primer	ggaagttactttctaatctccttgactc	PAX3	chr2:222221236-222221285	FALSE	FALSE	FALSE
PAX3_chr2:222221236-222221285_FW_v3	Forward Primer	gaagttactttctaatctccttgactctt	PAX3	chr2:222221236-222221285	FALSE	FALSE	FALSE
PAX3_chr2:222221236-222221285_FW_v4	Forward Primer	ctaatctccttgactcttcctcgg	PAX3	chr2:222221236-222221285	FALSE	FALSE	FALSE
PAX3_chr2:222221236-222221285_FW_v5	Forward Primer	aatctccttgactcttcctcgg	PAX3	chr2:222221236-222221285	FALSE	FALSE	FALSE
PAX3_chr2:222221236-222221285_FW_v6	Forward Primer	atctccttgactcttcctcggt	PAX3	chr2:222221236-222221285	FALSE	FALSE	FALSE
PAX3_chr2:222221236-222221285_FW_v7	Forward Primer	tctccttgactcttcctcggt	PAX3	chr2:222221236-222221285	FALSE	FALSE	FALSE
PAX3_chr2:222221236-222221285_RV_v1	Reverse Primer	caaccatctcattcccgggg	PAX3	chr2:222221236-222221285	TRUE	TRUE	FALSE
PAX3_chr2:222221236-222221285_RV_v2	Reverse Primer	caactgatggctttcaaccatct	PAX3	chr2:222221236-222221285	FALSE	FALSE	TRUE
PAX3_chr2:222221236-222221285_RV_v3	Reverse Primer	tggggccaatcaactgatgg	PAX3	chr2:222221236-222221285	FALSE	FALSE	FALSE
PAX3_chr2:222221236-222221285_RV_v4	Reverse Primer	ccaatcaactgatggctttcaac	PAX3	chr2:222221236-222221285	FALSE	FALSE	FALSE
PAX3_chr2:222221236-222221285_RV_v5	Reverse Primer	aatcaactgatggctttcaacca	PAX3	chr2:222221236-222221285	FALSE	FALSE	FALSE
PAX3_chr2:222221236-222221285_RV_v6	Reverse Primer	ctgatggctttcaaccatctcat	PAX3	chr2:222221236-222221285	FALSE	FALSE	FALSE
PAX3_chr2:222221236-222221285_RV_v7	Reverse Primer	tgatggctttcaaccatctcattc	PAX3	chr2:222221236-222221285	FALSE	FALSE	FALSE
PAX5_chr9:36882003-36882067_FW_v1	Forward Primer	ggagacgccgacagtgc	PAX5	chr9:36882003-36882067	TRUE	TRUE	TRUE
PAX5_chr9:36882003-36882067_FW_v2	Forward Primer	ccaccgaaaccccgtcc	PAX5	chr9:36882003-36882067	FALSE	FALSE	FALSE
PAX5_chr9:36882003-36882067_FW_v3	Forward Primer	caccgaaaccccgtccg	PAX5	chr9:36882003-36882067	FALSE	FALSE	FALSE
PAX5_chr9:36882003-36882067_FW_v4	Forward Primer	accgaaaccccgtccg	PAX5	chr9:36882003-36882067	FALSE	FALSE	FALSE
PAX5_chr9:36882003-36882067_FW_v5	Forward Primer	gtggagacgccgacagt	PAX5	chr9:36882003-36882067	FALSE	FALSE	FALSE
PAX5_chr9:36882003-36882067_FW_v6	Forward Primer	gagacgccgacagtgca	PAX5	chr9:36882003-36882067	FALSE	FALSE	FALSE
PAX5_chr9:36882003-36882067_RV_v1	Reverse Primer	gcacgaccctccccg	PAX5	chr9:36882003-36882067	TRUE	TRUE	TRUE
PAX5_chr9:36882003-36882067_RV_v2	Reverse Primer	tcaggccgtgacttggc	PAX5	chr9:36882003-36882067	FALSE	FALSE	FALSE
PAX5_chr9:36882003-36882067_RV_v3	Reverse Primer	tggcgagcacgaccc	PAX5	chr9:36882003-36882067	FALSE	FALSE	FALSE
PAX5_chr9:36882003-36882067_RV_v4	Reverse Primer	gcgagcacgaccctcc	PAX5	chr9:36882003-36882067	FALSE	FALSE	FALSE
PAX5_chr9:36882003-36882067_RV_v5	Reverse Primer	cgagcacgaccctccc	PAX5	chr9:36882003-36882067	FALSE	FALSE	FALSE
PAX5_chr9:36882003-36882067_RV_v6	Reverse Primer	agcacgaccctccccg	PAX5	chr9:36882003-36882067	FALSE	FALSE	FALSE
PAX5_chr9:37020736-37020799_FW_v1	Forward Primer	cctgacaccttgatgagcaag	PAX5	chr9:37020736-37020799	TRUE	TRUE	TRUE
PAX5_chr9:37020736-37020799_FW_v2	Forward Primer	tgacaccttgatgagcaagttc	PAX5	chr9:37020736-37020799	FALSE	FALSE	FALSE
PAX5_chr9:37020736-37020799_FW_v3	Forward Primer	accttgatgagcaagttccact	PAX5	chr9:37020736-37020799	FALSE	FALSE	FALSE
PAX5_chr9:37020736-37020799_FW_v4	Forward Primer	ccttgatgagcaagttccactatc	PAX5	chr9:37020736-37020799	FALSE	FALSE	FALSE
PAX5_chr9:37020736-37020799_FW_v5	Forward Primer	cttgatgagcaagttccactatcc	PAX5	chr9:37020736-37020799	FALSE	FALSE	FALSE
PAX5_chr9:37020736-37020799_RV_v1	Reverse Primer	ctttccctttccttttgtttctgatc	PAX5	chr9:37020736-37020799	TRUE	TRUE	TRUE
PAX5_chr9:37020736-37020799_RV_v2	Reverse Primer	tctaactaccctttccctttccttt	PAX5	chr9:37020736-37020799	FALSE	FALSE	FALSE
PAX5_chr9:37020736-37020799_RV_v3	Reverse Primer	ctaccctttccctttccttttgtt	PAX5	chr9:37020736-37020799	FALSE	FALSE	FALSE
PAX5_chr9:37020736-37020799_RV_v4	Reverse Primer	accctttccctttccttttgtttc	PAX5	chr9:37020736-37020799	FALSE	FALSE	FALSE
PAX5_chr9:37020736-37020799_RV_v5	Reverse Primer	tttccctttccttttgtttctgatct	PAX5	chr9:37020736-37020799	FALSE	FALSE	FALSE
PBRM1_chr3:52576634-52576699_FW_v1	Forward Primer	cttttttgtagaacatttttgtgggc	PBRM1	chr3:52576634-52576699	TRUE	TRUE	TRUE
PBRM1_chr3:52576634-52576699_FW_v2	Forward Primer	cagaaatacttcttttttgtagaacatttttgt	PBRM1	chr3:52576634-52576699	FALSE	FALSE	FALSE
PBRM1_chr3:52576634-52576699_FW_v3	Forward Primer	agaaatacttcttttttgtagaacatttttgtg	PBRM1	chr3:52576634-52576699	FALSE	FALSE	FALSE
PBRM1_chr3:52576634-52576699_FW_v4	Forward Primer	aaatacttcttttttgtagaacatttttgtgg	PBRM1	chr3:52576634-52576699	FALSE	FALSE	FALSE
PBRM1_chr3:52576634-52576699_FW_v5	Forward Primer	ttcttttttgtagaacatttttgtgggc	PBRM1	chr3:52576634-52576699	FALSE	FALSE	FALSE
PBRM1_chr3:52576634-52576699_FW_v6	Forward Primer	tcttttttgtagaacatttttgtgggc	PBRM1	chr3:52576634-52576699	FALSE	FALSE	FALSE
PBRM1_chr3:52576634-52576699_RV_v1	Reverse Primer	ccttcaagaaggaaactattttaatgtaatttatatatt	PBRM1	chr3:52576634-52576699	TRUE	TRUE	TRUE
PBRM1_chr3:52576634-52576699_RV_v2	Reverse Primer	aatccttcaagaaggaaactattttaatgtaat	PBRM1	chr3:52576634-52576699	FALSE	FALSE	FALSE
PBRM1_chr3:52576634-52576699_RV_v3	Reverse Primer	atccttcaagaaggaaactattttaatgtaatt	PBRM1	chr3:52576634-52576699	FALSE	FALSE	FALSE
PBRM1_chr3:52576634-52576699_RV_v4	Reverse Primer	tccttcaagaaggaaactattttaatgtaattt	PBRM1	chr3:52576634-52576699	FALSE	FALSE	FALSE
PBRM1_chr3:52576634-52576699_RV_v5	Reverse Primer	cttcaagaaggaaactattttaatgtaatttatatattttc	PBRM1	chr3:52576634-52576699	FALSE	FALSE	FALSE
PBRM1_chr3:52603615-52603683_FW_v1	Forward Primer	ttctctctttctccacatcattatgc	PBRM1	chr3:52603615-52603683	TRUE	TRUE	TRUE
PBRM1_chr3:52603615-52603683_FW_v2	Forward Primer	ttttggcaatttttcctttctctcttt	PBRM1	chr3:52603615-52603683	FALSE	FALSE	FALSE
PBRM1_chr3:52603615-52603683_FW_v3	Forward Primer	tttggcaatttttcctttctctctttc	PBRM1	chr3:52603615-52603683	FALSE	FALSE	FALSE
PBRM1_chr3:52603615-52603683_FW_v4	Forward Primer	tggcaatttttcctttctctctttct	PBRM1	chr3:52603615-52603683	FALSE	FALSE	FALSE
PBRM1_chr3:52603615-52603683_FW_v5	Forward Primer	gcaatttttcctttctctctttctcc	PBRM1	chr3:52603615-52603683	FALSE	FALSE	FALSE
PBRM1_chr3:52603615-52603683_FW_v6	Forward Primer	tctctctttctccacatcattatgca	PBRM1	chr3:52603615-52603683	FALSE	FALSE	FALSE
PBRM1_chr3:52603615-52603683_RV_v1	Reverse Primer	atgaagatgcagtagaacttcagc	PBRM1	chr3:52603615-52603683	TRUE	TRUE	TRUE
PBRM1_chr3:52603615-52603683_RV_v2	Reverse Primer	aggacagattcagaaatatatgaagatgc	PBRM1	chr3:52603615-52603683	FALSE	FALSE	FALSE
PBRM1_chr3:52603615-52603683_RV_v3	Reverse Primer	gaaatatatgaagatgcagtagaacttcag	PBRM1	chr3:52603615-52603683	FALSE	FALSE	FALSE
PBRM1_chr3:52603615-52603683_RV_v4	Reverse Primer	aaatatatgaagatgcagtagaacttcagc	PBRM1	chr3:52603615-52603683	FALSE	FALSE	FALSE
PBRM1_chr3:52603615-52603683_RV_v5	Reverse Primer	aatatatgaagatgcagtagaacttcagc	PBRM1	chr3:52603615-52603683	FALSE	FALSE	FALSE
PBRM1_chr3:52644704-52644768_FW_v1	Forward Primer	cgcccagcctagacattttc	PBRM1	chr3:52644704-52644768	TRUE	TRUE	TRUE
PBRM1_chr3:52644704-52644768_FW_v2	Forward Primer	gagattacaggcatgagccac	PBRM1	chr3:52644704-52644768	FALSE	FALSE	FALSE
PBRM1_chr3:52644704-52644768_FW_v3	Forward Primer	acgcccagcctagacattt	PBRM1	chr3:52644704-52644768	FALSE	FALSE	FALSE
PBRM1_chr3:52644704-52644768_RV_v1	Reverse Primer	ttttatcttgacaggatgcaaattcaatt	PBRM1	chr3:52644704-52644768	TRUE	TRUE	TRUE
PBRM1_chr3:52644704-52644768_RV_v2	Reverse Primer	tttttaaaccaagtaattttatcttgacagga	PBRM1	chr3:52644704-52644768	FALSE	FALSE	FALSE
PBRM1_chr3:52644704-52644768_RV_v3	Reverse Primer	ttttaaaccaagtaattttatcttgacaggat	PBRM1	chr3:52644704-52644768	FALSE	FALSE	FALSE
PBRM1_chr3:52644704-52644768_RV_v4	Reverse Primer	caagtaattttatcttgacaggatgcaa	PBRM1	chr3:52644704-52644768	FALSE	FALSE	FALSE
PBRM1_chr3:52644704-52644768_RV_v5	Reverse Primer	aattttatcttgacaggatgcaaattcaa	PBRM1	chr3:52644704-52644768	FALSE	FALSE	FALSE
PBRM1_chr3:52644704-52644768_RV_v6	Reverse Primer	taattttatcttgacaggatgcaaattcaa	PBRM1	chr3:52644704-52644768	FALSE	FALSE	FALSE
PDCD1_chr2:241852909-241852974_FV_v1	Reverse Primer	gaagctctccgatgtgttgg	PDCD1	chr2:241852909-241852974	FALSE	FALSE	TRUE
PDCD1_chr2:241852909-241852974_FW_v1	Forward Primer	aagctctccgatgtgttgga	PDCD1	chr2:241852909-241852974	TRUE	TRUE	FALSE
PDCD1_chr2:241852909-241852974_FW_v2	Forward Primer	ccagtttagcacgaagctctc	PDCD1	chr2:241852909-241852974	FALSE	FALSE	FALSE
PDCD1_chr2:241852909-241852974_FW_v3	Forward Primer	cagtttagcacgaagctctcc	PDCD1	chr2:241852909-241852974	FALSE	FALSE	FALSE
PDCD1_chr2:241852909-241852974_FW_v4	Forward Primer	gtttagcacgaagctctccg	PDCD1	chr2:241852909-241852974	FALSE	FALSE	FALSE
PDCD1_chr2:241852909-241852974_FW_v5	Forward Primer	acgaagctctccgatgtgtt	PDCD1	chr2:241852909-241852974	FALSE	FALSE	FALSE
PDCD1_chr2:241852909-241852974_FW_v6	Forward Primer	cgaagctctccgatgtgttg	PDCD1	chr2:241852909-241852974	FALSE	FALSE	FALSE
PDCD1_chr2:241852909-241852974_FW_v7	Forward Primer	agctctccgatgtgttggag	PDCD1	chr2:241852909-241852974	FALSE	FALSE	FALSE
PDCD1_chr2:241852909-241852974_RV_v1	Reverse Primer	agccccttcctcacctct	PDCD1	chr2:241852909-241852974	TRUE	TRUE	FALSE
PDCD1_chr2:241852909-241852974_RV_v2	Reverse Primer	cacccagccccttcctc	PDCD1	chr2:241852909-241852974	FALSE	FALSE	TRUE
PDCD1_chr2:241852909-241852974_RV_v3	Reverse Primer	ccacccagccccttcc	PDCD1	chr2:241852909-241852974	FALSE	FALSE	FALSE
PDCD1_chr2:241852909-241852974_RV_v4	Reverse Primer	acccagccccttcctca	PDCD1	chr2:241852909-241852974	FALSE	FALSE	FALSE
PDCD1_chr2:241852909-241852974_RV_v5	Reverse Primer	cccagccccttcctcac	PDCD1	chr2:241852909-241852974	FALSE	FALSE	FALSE
PDCD1_chr2:241852909-241852974_RV_v6	Reverse Primer	cagccccttcctcacctc	PDCD1	chr2:241852909-241852974	FALSE	FALSE	FALSE
PDCD1_chr2:241852909-241852974_RV_v7	Reverse Primer	gccccttcctcacctctc	PDCD1	chr2:241852909-241852974	FALSE	FALSE	FALSE
PDE4DIP_chr1:148889789-148889848_FW_v1	Forward Primer	atggatatcgcactctgtccc	PDE4DIP	chr1:148889789-148889848	TRUE	TRUE	TRUE
PDE4DIP_chr1:148889789-148889848_FW_v2	Forward Primer	cccatcatgtctaatggatatcgc	PDE4DIP	chr1:148889789-148889848	FALSE	FALSE	FALSE
PDE4DIP_chr1:148889789-148889848_FW_v3	Forward Primer	ccatcatgtctaatggatatcgcac	PDE4DIP	chr1:148889789-148889848	FALSE	FALSE	FALSE
PDE4DIP_chr1:148889789-148889848_FW_v4	Forward Primer	catcatgtctaatggatatcgcact	PDE4DIP	chr1:148889789-148889848	FALSE	FALSE	FALSE
PDE4DIP_chr1:148889789-148889848_FW_v5	Forward Primer	catgtctaatggatatcgcactctg	PDE4DIP	chr1:148889789-148889848	FALSE	FALSE	FALSE
PDE4DIP_chr1:148889789-148889848_FW_v6	Forward Primer	ctaatggatatcgcactctgtccc	PDE4DIP	chr1:148889789-148889848	FALSE	FALSE	FALSE
PDE4DIP_chr1:148889789-148889848_FW_v7	Forward Primer	aatggatatcgcactctgtccc	PDE4DIP	chr1:148889789-148889848	FALSE	FALSE	FALSE
PDE4DIP_chr1:148889789-148889848_RV_v1	Reverse Primer	cggctggcctcatacttct	PDE4DIP	chr1:148889789-148889848	TRUE	TRUE	TRUE
PDE4DIP_chr1:148889789-148889848_RV_v2	Reverse Primer	ctgcactcacccgcttg	PDE4DIP	chr1:148889789-148889848	FALSE	FALSE	FALSE
PDE4DIP_chr1:148889789-148889848_RV_v3	Reverse Primer	tgcactcacccgcttgt	PDE4DIP	chr1:148889789-148889848	FALSE	FALSE	FALSE
PDE4DIP_chr1:148889789-148889848_RV_v4	Reverse Primer	gcactcacccgcttgtaga	PDE4DIP	chr1:148889789-148889848	FALSE	FALSE	FALSE
PDE4DIP_chr1:148889789-148889848_RV_v5	Reverse Primer	tcacccgcttgtagatgtcc	PDE4DIP	chr1:148889789-148889848	FALSE	FALSE	FALSE
PDE4DIP_chr1:148889789-148889848_RV_v6	Reverse Primer	gcttgtagatgtcctcccgg	PDE4DIP	chr1:148889789-148889848	FALSE	FALSE	FALSE
PDE4DIP_chr1:148932130-148932186_FW_v1	Forward Primer	tctcagtttttgttctttttccagga	PDE4DIP	chr1:148932130-148932186	TRUE	TRUE	TRUE
PDE4DIP_chr1:148932130-148932186_FW_v2	Forward Primer	agcctctcagtttttgttctttttcc	PDE4DIP	chr1:148932130-148932186	FALSE	FALSE	FALSE
PDE4DIP_chr1:148932130-148932186_FW_v3	Forward Primer	gcctctcagtttttgttctttttcc	PDE4DIP	chr1:148932130-148932186	FALSE	FALSE	FALSE
PDE4DIP_chr1:148932130-148932186_FW_v4	Forward Primer	cctctcagtttttgttctttttccag	PDE4DIP	chr1:148932130-148932186	FALSE	FALSE	FALSE
PDE4DIP_chr1:148932130-148932186_FW_v5	Forward Primer	ctctcagtttttgttctttttccagg	PDE4DIP	chr1:148932130-148932186	FALSE	FALSE	FALSE
PDE4DIP_chr1:148932130-148932186_FW_v6	Forward Primer	tttttgttctttttccaggaatccag	PDE4DIP	chr1:148932130-148932186	FALSE	FALSE	FALSE
PDE4DIP_chr1:148932130-148932186_FW_v7	Forward Primer	tgttctttttccaggaatccagg	PDE4DIP	chr1:148932130-148932186	FALSE	FALSE	FALSE
PDE4DIP_chr1:148932130-148932186_RV_v1	Reverse Primer	tttggtgactcccttcagtttct	PDE4DIP	chr1:148932130-148932186	TRUE	TRUE	TRUE
PDE4DIP_chr1:148932130-148932186_RV_v2	Reverse Primer	tcctggtacatcttcccagtttt	PDE4DIP	chr1:148932130-148932186	FALSE	FALSE	FALSE
PDE4DIP_chr1:148932130-148932186_RV_v3	Reverse Primer	ggtacatcttcccagtttttggt	PDE4DIP	chr1:148932130-148932186	FALSE	FALSE	FALSE
PDE4DIP_chr1:148932130-148932186_RV_v4	Reverse Primer	tcttcccagtttttggtgactcc	PDE4DIP	chr1:148932130-148932186	FALSE	FALSE	FALSE
PDE4DIP_chr1:148932130-148932186_RV_v5	Reverse Primer	cttcccagtttttggtgactcc	PDE4DIP	chr1:148932130-148932186	FALSE	FALSE	FALSE
PDE4DIP_chr1:148932130-148932186_RV_v6	Reverse Primer	ttcccagtttttggtgactccc	PDE4DIP	chr1:148932130-148932186	FALSE	FALSE	FALSE
PDE4DIP_chr1:148932130-148932186_RV_v7	Reverse Primer	tggtgactcccttcagtttctc	PDE4DIP	chr1:148932130-148932186	FALSE	FALSE	FALSE
PDE4DIP_chr1:148966620-148966664_FV_v1	Reverse Primer	gagataactcagacaaaacccttgaa	PDE4DIP	chr1:148966620-148966664	FALSE	FALSE	TRUE
PDE4DIP_chr1:148966620-148966664_FW_v1	Forward Primer	cttgaagcaaatgaaatgttgcttg	PDE4DIP	chr1:148966620-148966664	TRUE	TRUE	FALSE
PDE4DIP_chr1:148966620-148966664_FW_v2	Forward Primer	tatcgagataactcagacaaaaccct	PDE4DIP	chr1:148966620-148966664	FALSE	FALSE	FALSE
PDE4DIP_chr1:148966620-148966664_FW_v3	Forward Primer	agataactcagacaaaacccttgaag	PDE4DIP	chr1:148966620-148966664	FALSE	FALSE	FALSE
PDE4DIP_chr1:148966620-148966664_FW_v4	Forward Primer	taactcagacaaaacccttgaagc	PDE4DIP	chr1:148966620-148966664	FALSE	FALSE	FALSE
PDE4DIP_chr1:148966620-148966664_FW_v5	Forward Primer	ctcagacaaaacccttgaagca	PDE4DIP	chr1:148966620-148966664	FALSE	FALSE	FALSE
PDE4DIP_chr1:148966620-148966664_FW_v6	Forward Primer	caaaacccttgaagcaaatgaaatgt	PDE4DIP	chr1:148966620-148966664	FALSE	FALSE	FALSE
PDE4DIP_chr1:148966620-148966664_FW_v7	Forward Primer	aaacccttgaagcaaatgaaatgttg	PDE4DIP	chr1:148966620-148966664	FALSE	FALSE	FALSE
PDE4DIP_chr1:148966620-148966664_RV_v1	Reverse Primer	tagaataatccatagcatagtgggcg	PDE4DIP	chr1:148966620-148966664	TRUE	TRUE	FALSE
PDE4DIP_chr1:148966620-148966664_RV_v2	Reverse Primer	acctatgtagatagaataatccatagcatagt	PDE4DIP	chr1:148966620-148966664	FALSE	FALSE	TRUE
PDE4DIP_chr1:148966620-148966664_RV_v3	Reverse Primer	acacaaatttctataatacctatgtagatagaataatc	PDE4DIP	chr1:148966620-148966664	FALSE	FALSE	FALSE
PDE4DIP_chr1:148966620-148966664_RV_v4	Reverse Primer	atttctataatacctatgtagatagaataatccatagc	PDE4DIP	chr1:148966620-148966664	FALSE	FALSE	FALSE
PDE4DIP_chr1:148966620-148966664_RV_v5	Reverse Primer	ttctataatacctatgtagatagaataatccatagc	PDE4DIP	chr1:148966620-148966664	FALSE	FALSE	FALSE
PDE4DIP_chr1:148966620-148966664_RV_v6	Reverse Primer	tctataatacctatgtagatagaataatccatagca	PDE4DIP	chr1:148966620-148966664	FALSE	FALSE	FALSE
PDE4DIP_chr1:148966620-148966664_RV_v7	Reverse Primer	ctataatacctatgtagatagaataatccatagcat	PDE4DIP	chr1:148966620-148966664	FALSE	FALSE	FALSE
PDE4DIP_chr1:149020192-149020221_FW_v1	Forward Primer	cctgtgttcctctcaccaga	PDE4DIP	chr1:149020192-149020221	TRUE	TRUE	TRUE
PDE4DIP_chr1:149020192-149020221_FW_v2	Forward Primer	aatcaatcctgtgttcctctcacc	PDE4DIP	chr1:149020192-149020221	FALSE	FALSE	FALSE
PDE4DIP_chr1:149020192-149020221_FW_v3	Forward Primer	atcaatcctgtgttcctctcacc	PDE4DIP	chr1:149020192-149020221	FALSE	FALSE	FALSE
PDE4DIP_chr1:149020192-149020221_FW_v4	Forward Primer	tcaatcctgtgttcctctcacc	PDE4DIP	chr1:149020192-149020221	FALSE	FALSE	FALSE
PDE4DIP_chr1:149020192-149020221_FW_v5	Forward Primer	caatcctgtgttcctctcacca	PDE4DIP	chr1:149020192-149020221	FALSE	FALSE	FALSE
PDE4DIP_chr1:149020192-149020221_RV_v1	Reverse Primer	ctgcctttccaccttctggt	PDE4DIP	chr1:149020192-149020221	TRUE	TRUE	TRUE
PDE4DIP_chr1:149020192-149020221_RV_v2	Reverse Primer	cttctccctcaagtcttccaaaag	PDE4DIP	chr1:149020192-149020221	FALSE	FALSE	FALSE
PDE4DIP_chr1:149020192-149020221_RV_v3	Reverse Primer	ctccctcaagtcttccaaaagc	PDE4DIP	chr1:149020192-149020221	FALSE	FALSE	FALSE
PDE4DIP_chr1:149020192-149020221_RV_v4	Reverse Primer	tccctcaagtcttccaaaagct	PDE4DIP	chr1:149020192-149020221	FALSE	FALSE	FALSE
PDE4DIP_chr1:149020192-149020221_RV_v5	Reverse Primer	gctgcctttccaccttctg	PDE4DIP	chr1:149020192-149020221	FALSE	FALSE	FALSE
PDE4DIP_chr1:149020192-149020221_RV_v6	Reverse Primer	gcctttccaccttctggtgc	PDE4DIP	chr1:149020192-149020221	FALSE	FALSE	FALSE
PDE4DIP_chr1:149027492-149027553_FW_v1	Forward Primer	atggctcctttgccaataagc	PDE4DIP	chr1:149027492-149027553	TRUE	TRUE	TRUE
PDE4DIP_chr1:149027492-149027553_FW_v2	Forward Primer	ggtgatgctactgatggctcc	PDE4DIP	chr1:149027492-149027553	FALSE	FALSE	FALSE
PDE4DIP_chr1:149027492-149027553_FW_v3	Forward Primer	ctgatggctcctttgccaataa	PDE4DIP	chr1:149027492-149027553	FALSE	FALSE	FALSE
PDE4DIP_chr1:149027492-149027553_FW_v4	Forward Primer	tgatggctcctttgccaataag	PDE4DIP	chr1:149027492-149027553	FALSE	FALSE	FALSE
PDE4DIP_chr1:149027492-149027553_FW_v5	Forward Primer	gatggctcctttgccaataagc	PDE4DIP	chr1:149027492-149027553	FALSE	FALSE	FALSE
PDE4DIP_chr1:149027492-149027553_FW_v6	Forward Primer	ggctcctttgccaataagca	PDE4DIP	chr1:149027492-149027553	FALSE	FALSE	FALSE
PDE4DIP_chr1:149027492-149027553_RV_v1	Reverse Primer	gatctcacaagagacactatctttttga	PDE4DIP	chr1:149027492-149027553	TRUE	TRUE	TRUE
PDE4DIP_chr1:149027492-149027553_RV_v2	Reverse Primer	acgctgatctcacaagagaca	PDE4DIP	chr1:149027492-149027553	FALSE	FALSE	FALSE
PDE4DIP_chr1:149027492-149027553_RV_v3	Reverse Primer	cgctgatctcacaagagacac	PDE4DIP	chr1:149027492-149027553	FALSE	FALSE	FALSE
PDE4DIP_chr1:149027492-149027553_RV_v4	Reverse Primer	gctgatctcacaagagacactatc	PDE4DIP	chr1:149027492-149027553	FALSE	FALSE	FALSE
PDE4DIP_chr1:149027492-149027553_RV_v5	Reverse Primer	ctgatctcacaagagacactatctttt	PDE4DIP	chr1:149027492-149027553	FALSE	FALSE	FALSE
PDE4DIP_chr1:149027492-149027553_RV_v6	Reverse Primer	tgatctcacaagagacactatctttttg	PDE4DIP	chr1:149027492-149027553	FALSE	FALSE	FALSE
PDGFRA_chr4:54267600-54267669_FV_v1	Reverse Primer	cattgaaatcaaacccaccttcag	PDGFRA	chr4:54267600-54267669	FALSE	FALSE	TRUE
PDGFRA_chr4:54267600-54267669_FW_v1	Forward Primer	aaacccaccttcagccagt	PDGFRA	chr4:54267600-54267669	TRUE	TRUE	FALSE
PDGFRA_chr4:54267600-54267669_FW_v2	Forward Primer	cagagaaaggtttcattgaaatcaaacc	PDGFRA	chr4:54267600-54267669	FALSE	FALSE	FALSE
PDGFRA_chr4:54267600-54267669_FW_v3	Forward Primer	agagaaaggtttcattgaaatcaaacc	PDGFRA	chr4:54267600-54267669	FALSE	FALSE	FALSE
PDGFRA_chr4:54267600-54267669_FW_v4	Forward Primer	gagaaaggtttcattgaaatcaaaccc	PDGFRA	chr4:54267600-54267669	FALSE	FALSE	FALSE
PDGFRA_chr4:54267600-54267669_FW_v5	Forward Primer	agaaaggtttcattgaaatcaaaccc	PDGFRA	chr4:54267600-54267669	FALSE	FALSE	FALSE
PDGFRA_chr4:54267600-54267669_FW_v6	Forward Primer	gaaaggtttcattgaaatcaaaccca	PDGFRA	chr4:54267600-54267669	FALSE	FALSE	FALSE
PDGFRA_chr4:54267600-54267669_FW_v7	Forward Primer	gaaatcaaacccaccttcagcc	PDGFRA	chr4:54267600-54267669	FALSE	FALSE	FALSE
PDGFRA_chr4:54267600-54267669_RV_v1	Reverse Primer	agtgagattttcaatcagagtcagattg	PDGFRA	chr4:54267600-54267669	TRUE	TRUE	FALSE
PDGFRA_chr4:54267600-54267669_RV_v2	Reverse Primer	gatctcagtgagattttcaatcagagt	PDGFRA	chr4:54267600-54267669	FALSE	FALSE	TRUE
PDGFRA_chr4:54267600-54267669_RV_v3	Reverse Primer	agtggtgatctcagtgagattttca	PDGFRA	chr4:54267600-54267669	FALSE	FALSE	FALSE
PDGFRA_chr4:54267600-54267669_RV_v4	Reverse Primer	tgatctcagtgagattttcaatcagag	PDGFRA	chr4:54267600-54267669	FALSE	FALSE	FALSE
PDGFRA_chr4:54267600-54267669_RV_v5	Reverse Primer	ctcagtgagattttcaatcagagtca	PDGFRA	chr4:54267600-54267669	FALSE	FALSE	FALSE
PDGFRA_chr4:54267600-54267669_RV_v6	Reverse Primer	gtgagattttcaatcagagtcagattg	PDGFRA	chr4:54267600-54267669	FALSE	FALSE	FALSE
PDGFRA_chr4:54274849-54274918_FW_v1	Forward Primer	agttacctgtcctggtcatttataga	PDGFRA	chr4:54274849-54274918	TRUE	TRUE	TRUE
PDGFRA_chr4:54274849-54274918_FW_v2	Forward Primer	ggactttggtaattcaccagttacc	PDGFRA	chr4:54274849-54274918	FALSE	FALSE	FALSE
PDGFRA_chr4:54274849-54274918_FW_v3	Forward Primer	actttggtaattcaccagttacctg	PDGFRA	chr4:54274849-54274918	FALSE	FALSE	FALSE
PDGFRA_chr4:54274849-54274918_FW_v4	Forward Primer	ctttggtaattcaccagttacctgt	PDGFRA	chr4:54274849-54274918	FALSE	FALSE	FALSE
PDGFRA_chr4:54274849-54274918_FW_v5	Forward Primer	tttggtaattcaccagttacctgtc	PDGFRA	chr4:54274849-54274918	FALSE	FALSE	FALSE
PDGFRA_chr4:54274849-54274918_FW_v6	Forward Primer	cagttacctgtcctggtcatttatag	PDGFRA	chr4:54274849-54274918	FALSE	FALSE	FALSE
PDGFRA_chr4:54274849-54274918_RV_v1	Reverse Primer	tcccatcttgagtcataaggca	PDGFRA	chr4:54274849-54274918	TRUE	TRUE	TRUE
PDGFRA_chr4:54274849-54274918_RV_v2	Reverse Primer	atctcttggaaactcccatcttga	PDGFRA	chr4:54274849-54274918	FALSE	FALSE	FALSE
PDGFRA_chr4:54274849-54274918_RV_v3	Reverse Primer	ttggaaactcccatcttgagtca	PDGFRA	chr4:54274849-54274918	FALSE	FALSE	FALSE
PDGFRA_chr4:54274849-54274918_RV_v4	Reverse Primer	ggaaactcccatcttgagtcataag	PDGFRA	chr4:54274849-54274918	FALSE	FALSE	FALSE
PDGFRA_chr4:54274849-54274918_RV_v5	Reverse Primer	actcccatcttgagtcataaggc	PDGFRA	chr4:54274849-54274918	FALSE	FALSE	FALSE
PDGFRA_chr4:54274849-54274918_RV_v6	Reverse Primer	aaactcccatcttgagtcataaggc	PDGFRA	chr4:54274849-54274918	FALSE	FALSE	FALSE
PDGFRA_chr4:54274849-54274918_RV_v7	Reverse Primer	aactcccatcttgagtcataaggc	PDGFRA	chr4:54274849-54274918	FALSE	FALSE	FALSE
PDGFRA_chr4:54278447-54278516_FW_v1	Forward Primer	caactatttgcataagaatagggatagct	PDGFRA	chr4:54278447-54278516	TRUE	TRUE	TRUE
PDGFRA_chr4:54278447-54278516_FW_v2	Forward Primer	tggagatttggtcaactatttgcat	PDGFRA	chr4:54278447-54278516	FALSE	FALSE	FALSE
PDGFRA_chr4:54278447-54278516_FW_v3	Forward Primer	gagatttggtcaactatttgcataagaat	PDGFRA	chr4:54278447-54278516	FALSE	FALSE	FALSE
PDGFRA_chr4:54278447-54278516_FW_v4	Forward Primer	atttggtcaactatttgcataagaatagg	PDGFRA	chr4:54278447-54278516	FALSE	FALSE	FALSE
PDGFRA_chr4:54278447-54278516_FW_v5	Forward Primer	ttggtcaactatttgcataagaataggg	PDGFRA	chr4:54278447-54278516	FALSE	FALSE	FALSE
PDGFRA_chr4:54278447-54278516_FW_v6	Forward Primer	ctatttgcataagaatagggatagcttcc	PDGFRA	chr4:54278447-54278516	FALSE	FALSE	FALSE
PDGFRA_chr4:54278447-54278516_FW_v7	Forward Primer	tgcataagaatagggatagcttcct	PDGFRA	chr4:54278447-54278516	FALSE	FALSE	FALSE
PDGFRA_chr4:54278447-54278516_RV_v1	Reverse Primer	aagataatgatagacagcaacatctctc	PDGFRA	chr4:54278447-54278516	TRUE	TRUE	TRUE
PDGFRA_chr4:54278447-54278516_RV_v2	Reverse Primer	tgatgcctgtaagataatgatagacagc	PDGFRA	chr4:54278447-54278516	FALSE	FALSE	FALSE
PDGFRA_chr4:54278447-54278516_RV_v3	Reverse Primer	tgcctgtaagataatgatagacagca	PDGFRA	chr4:54278447-54278516	FALSE	FALSE	FALSE
PDGFRA_chr4:54278447-54278516_RV_v4	Reverse Primer	ctgtaagataatgatagacagcaacatct	PDGFRA	chr4:54278447-54278516	FALSE	FALSE	FALSE
PDGFRA_chr4:54278447-54278516_RV_v5	Reverse Primer	gtaagataatgatagacagcaacatctct	PDGFRA	chr4:54278447-54278516	FALSE	FALSE	FALSE
PDGFRA_chr4:54278447-54278516_RV_v6	Reverse Primer	atgatagacagcaacatctctctttg	PDGFRA	chr4:54278447-54278516	FALSE	FALSE	FALSE
PDGFRB_chr5:150117697-150117760_FW_v1	Forward Primer	cctcgtcagcaacctcgg	PDGFRB	chr5:150117697-150117760	TRUE	TRUE	TRUE
PDGFRB_chr5:150117697-150117760_FW_v2	Forward Primer	ccctcgtcagcaacctcg	PDGFRB	chr5:150117697-150117760	FALSE	FALSE	FALSE
PDGFRB_chr5:150117697-150117760_FW_v3	Forward Primer	ctcgtcagcaacctcggg	PDGFRB	chr5:150117697-150117760	FALSE	FALSE	FALSE
PDGFRB_chr5:150117697-150117760_FW_v4	Forward Primer	tcgtcagcaacctcggg	PDGFRB	chr5:150117697-150117760	FALSE	FALSE	FALSE
PDGFRB_chr5:150117697-150117760_FW_v5	Forward Primer	cgtcagcaacctcgggt	PDGFRB	chr5:150117697-150117760	FALSE	FALSE	FALSE
PDGFRB_chr5:150117697-150117760_RV_v1	Reverse Primer	ccgcttgcctgggttcc	PDGFRB	chr5:150117697-150117760	TRUE	TRUE	TRUE
PDGFRB_chr5:150117697-150117760_RV_v2	Reverse Primer	gccatccttcggtccca	PDGFRB	chr5:150117697-150117760	FALSE	FALSE	FALSE
PDGFRB_chr5:150117697-150117760_RV_v3	Reverse Primer	aggcccgcttgcctg	PDGFRB	chr5:150117697-150117760	FALSE	FALSE	FALSE
PDGFRB_chr5:150117697-150117760_RV_v4	Reverse Primer	ggcccgcttgcctgg	PDGFRB	chr5:150117697-150117760	FALSE	FALSE	FALSE
PDGFRB_chr5:150123085-150123154_FW_v1	Forward Primer	caacgggcagagcattgc	PDGFRB	chr5:150123085-150123154	TRUE	TRUE	TRUE
PDGFRB_chr5:150123085-150123154_FW_v2	Forward Primer	acgggcagagcattgct	PDGFRB	chr5:150123085-150123154	FALSE	FALSE	FALSE
PDGFRB_chr5:150123085-150123154_FW_v3	Forward Primer	cgggcagagcattgctg	PDGFRB	chr5:150123085-150123154	FALSE	FALSE	FALSE
PDGFRB_chr5:150123085-150123154_RV_v1	Reverse Primer	tctatatcatcactgagtactgccg	PDGFRB	chr5:150123085-150123154	TRUE	TRUE	TRUE
PDGFRB_chr5:150123085-150123154_RV_v2	Reverse Primer	gacccatctatatcatcactgagtact	PDGFRB	chr5:150123085-150123154	FALSE	FALSE	FALSE
PDGFRB_chr5:150123085-150123154_RV_v3	Reverse Primer	atctatatcatcactgagtactgccg	PDGFRB	chr5:150123085-150123154	FALSE	FALSE	FALSE
PDGFRB_chr5:150123085-150123154_RV_v4	Reverse Primer	catcactgagtactgccgct	PDGFRB	chr5:150123085-150123154	FALSE	FALSE	FALSE
PDGFRB_chr5:150123085-150123154_RV_v5	Reverse Primer	atcactgagtactgccgctac	PDGFRB	chr5:150123085-150123154	FALSE	FALSE	FALSE
PDGFRB_chr5:150123085-150123154_RV_v6	Reverse Primer	actgagtactgccgctacg	PDGFRB	chr5:150123085-150123154	FALSE	FALSE	FALSE
PDGFRB_chr5:150123085-150123154_RV_v7	Reverse Primer	ctgagtactgccgctacgg	PDGFRB	chr5:150123085-150123154	FALSE	FALSE	FALSE
PDGFRB_chr5:150124742-150124811_FW_v1	Forward Primer	agggctccaaggactactca	PDGFRB	chr5:150124742-150124811	TRUE	TRUE	TRUE
PDGFRB_chr5:150124742-150124811_FW_v2	Forward Primer	ggagggctccaaggactac	PDGFRB	chr5:150124742-150124811	FALSE	FALSE	FALSE
PDGFRB_chr5:150124742-150124811_FW_v3	Forward Primer	gggctccaaggactactcac	PDGFRB	chr5:150124742-150124811	FALSE	FALSE	FALSE
PDGFRB_chr5:150124742-150124811_FW_v4	Forward Primer	ggctccaaggactactcaca	PDGFRB	chr5:150124742-150124811	FALSE	FALSE	FALSE
PDGFRB_chr5:150124742-150124811_FW_v5	Forward Primer	gctccaaggactactcacatttaag	PDGFRB	chr5:150124742-150124811	FALSE	FALSE	FALSE
PDGFRB_chr5:150124742-150124811_FW_v6	Forward Primer	ctccaaggactactcacatttaagc	PDGFRB	chr5:150124742-150124811	FALSE	FALSE	FALSE
PDGFRB_chr5:150124742-150124811_FW_v7	Forward Primer	tccaaggactactcacatttaagca	PDGFRB	chr5:150124742-150124811	FALSE	FALSE	FALSE
PDGFRB_chr5:150124742-150124811_RV_v1	Reverse Primer	gagctaatggatcatctctgcac	PDGFRB	chr5:150124742-150124811	TRUE	TRUE	TRUE
PDGFRB_chr5:150124742-150124811_RV_v2	Reverse Primer	gccaggagctaatggatcatct	PDGFRB	chr5:150124742-150124811	FALSE	FALSE	FALSE
PDGFRB_chr5:150124742-150124811_RV_v3	Reverse Primer	aggagctaatggatcatctctgc	PDGFRB	chr5:150124742-150124811	FALSE	FALSE	FALSE
PDGFRB_chr5:150124742-150124811_RV_v4	Reverse Primer	caggagctaatggatcatctctgc	PDGFRB	chr5:150124742-150124811	FALSE	FALSE	FALSE
PDGFRB_chr5:150124742-150124811_RV_v5	Reverse Primer	caggacgcaccctcgg	PDGFRB	chr5:150124742-150124811	FALSE	FALSE	FALSE
PDGFRB_chr5:150124742-150124811_RV_v6	Reverse Primer	aggacgcaccctcggc	PDGFRB	chr5:150124742-150124811	FALSE	FALSE	FALSE
PDGFRB_chr5:150135810-150135876_FW_v1	Forward Primer	gacattgaggacaagctctgg	PDGFRB	chr5:150135810-150135876	TRUE	TRUE	TRUE
PDGFRB_chr5:150135810-150135876_FW_v2	Forward Primer	aggtcagaacgaaggtgctg	PDGFRB	chr5:150135810-150135876	FALSE	FALSE	FALSE
PDGFRB_chr5:150135810-150135876_FW_v3	Forward Primer	ggtcagaacgaaggtgctg	PDGFRB	chr5:150135810-150135876	FALSE	FALSE	FALSE
PDGFRB_chr5:150135810-150135876_FW_v4	Forward Primer	gtcagaacgaaggtgctgg	PDGFRB	chr5:150135810-150135876	FALSE	FALSE	FALSE
PDGFRB_chr5:150135810-150135876_FW_v5	Forward Primer	acattgaggacaagctctggc	PDGFRB	chr5:150135810-150135876	FALSE	FALSE	FALSE
PDGFRB_chr5:150135810-150135876_FW_v6	Forward Primer	ttgaggacaagctctggcc	PDGFRB	chr5:150135810-150135876	FALSE	FALSE	FALSE
PDGFRB_chr5:150135810-150135876_FW_v7	Forward Primer	tgaggacaagctctggcc	PDGFRB	chr5:150135810-150135876	FALSE	FALSE	FALSE
PDGFRB_chr5:150135810-150135876_RV_v1	Reverse Primer	tgtttcctgatgtctgatacctcc	PDGFRB	chr5:150135810-150135876	TRUE	TRUE	TRUE
PDGFRB_chr5:150135810-150135876_RV_v2	Reverse Primer	gcccctgtttcctgatgtct	PDGFRB	chr5:150135810-150135876	FALSE	FALSE	FALSE
PDGFRB_chr5:150135810-150135876_RV_v3	Reverse Primer	cccctgtttcctgatgtctga	PDGFRB	chr5:150135810-150135876	FALSE	FALSE	FALSE
PDGFRB_chr5:150135810-150135876_RV_v4	Reverse Primer	ccctgtttcctgatgtctgatacc	PDGFRB	chr5:150135810-150135876	FALSE	FALSE	FALSE
PDGFRB_chr5:150135810-150135876_RV_v5	Reverse Primer	cctgtttcctgatgtctgatacct	PDGFRB	chr5:150135810-150135876	FALSE	FALSE	FALSE
PDGFRB_chr5:150135810-150135876_RV_v6	Reverse Primer	tcctgatgtctgatacctcctct	PDGFRB	chr5:150135810-150135876	FALSE	FALSE	FALSE
PER1_chr17:8143314-8143362_FW_v1	Forward Primer	tctggctcagcagcctc	PER1	chr17:8143314-8143362	TRUE	TRUE	TRUE
PER1_chr17:8143314-8143362_FW_v2	Forward Primer	gtcagtgctcaccagtctgg	PER1	chr17:8143314-8143362	FALSE	FALSE	FALSE
PER1_chr17:8143314-8143362_FW_v3	Forward Primer	gcctctggctcagcagc	PER1	chr17:8143314-8143362	FALSE	FALSE	FALSE
PER1_chr17:8143314-8143362_FW_v4	Forward Primer	cctctggctcagcagcc	PER1	chr17:8143314-8143362	FALSE	FALSE	FALSE
PER1_chr17:8143314-8143362_FW_v5	Forward Primer	ctctggctcagcagcct	PER1	chr17:8143314-8143362	FALSE	FALSE	FALSE
PER1_chr17:8143314-8143362_FW_v6	Forward Primer	cagcagcctccgcact	PER1	chr17:8143314-8143362	FALSE	FALSE	FALSE
PER1_chr17:8143314-8143362_RV_v1	Reverse Primer	tccactccagctcaatctgc	PER1	chr17:8143314-8143362	TRUE	TRUE	TRUE
PER1_chr17:8143314-8143362_RV_v2	Reverse Primer	ctctccactccagctcaatct	PER1	chr17:8143314-8143362	FALSE	FALSE	FALSE
PER1_chr17:8143314-8143362_RV_v3	Reverse Primer	ccactccagctcaatctgct	PER1	chr17:8143314-8143362	FALSE	FALSE	FALSE
PHOX2B_chr4:41745865-41745932_FW_v1	Forward Primer	tggcaccgttgggtcttt	PHOX2B	chr4:41745865-41745932	TRUE	TRUE	TRUE
PHOX2B_chr4:41745865-41745932_FW_v2	Forward Primer	tgctcttcactaaggcggc	PHOX2B	chr4:41745865-41745932	FALSE	FALSE	FALSE
PHOX2B_chr4:41745865-41745932_FW_v3	Forward Primer	ctaaggcggctttggcac	PHOX2B	chr4:41745865-41745932	FALSE	FALSE	FALSE
PHOX2B_chr4:41745865-41745932_FW_v4	Forward Primer	cggctttggcaccgttg	PHOX2B	chr4:41745865-41745932	FALSE	FALSE	FALSE
PHOX2B_chr4:41745865-41745932_FW_v5	Forward Primer	ctttggcaccgttgggtc	PHOX2B	chr4:41745865-41745932	FALSE	FALSE	FALSE
PHOX2B_chr4:41745865-41745932_FW_v6	Forward Primer	ttggcaccgttgggtctt	PHOX2B	chr4:41745865-41745932	FALSE	FALSE	FALSE
PHOX2B_chr4:41745865-41745932_RV_v1	Reverse Primer	ggcagctggaggcctg	PHOX2B	chr4:41745865-41745932	TRUE	TRUE	TRUE
PHOX2B_chr4:41745865-41745932_RV_v2	Reverse Primer	cggcggcagctgga	PHOX2B	chr4:41745865-41745932	FALSE	FALSE	FALSE
PHOX2B_chr4:41745865-41745932_RV_v3	Reverse Primer	gcagctggaggcctgg	PHOX2B	chr4:41745865-41745932	FALSE	FALSE	FALSE
PHOX2B_chr4:41746072-41746139_FW_v1	Forward Primer	ttgccgggttcgcctc	PHOX2B	chr4:41746072-41746139	TRUE	TRUE	TRUE
PHOX2B_chr4:41746072-41746139_FW_v2	Forward Primer	ggccgccgccgc	PHOX2B	chr4:41746072-41746139	FALSE	FALSE	FALSE
PHOX2B_chr4:41746072-41746139_FW_v3	Forward Primer	cccttgccgggttcgc	PHOX2B	chr4:41746072-41746139	FALSE	FALSE	FALSE
PHOX2B_chr4:41746072-41746139_FW_v4	Forward Primer	ccttgccgggttcgcc	PHOX2B	chr4:41746072-41746139	FALSE	FALSE	FALSE
PHOX2B_chr4:41746072-41746139_FW_v5	Forward Primer	cttgccgggttcgcct	PHOX2B	chr4:41746072-41746139	FALSE	FALSE	FALSE
PHOX2B_chr4:41746072-41746139_FW_v6	Forward Primer	tgccgggttcgcctc	PHOX2B	chr4:41746072-41746139	FALSE	FALSE	FALSE
PHOX2B_chr4:41746072-41746139_RV_v1	Reverse Primer	gcccaggtcccaatccc	PHOX2B	chr4:41746072-41746139	TRUE	TRUE	TRUE
PHOX2B_chr4:41746072-41746139_RV_v2	Reverse Primer	agagcactgacccggaca	PHOX2B	chr4:41746072-41746139	FALSE	FALSE	FALSE
PHOX2B_chr4:41746072-41746139_RV_v3	Reverse Primer	gagcactgacccggaca	PHOX2B	chr4:41746072-41746139	FALSE	FALSE	FALSE
PHOX2B_chr4:41746072-41746139_RV_v4	Reverse Primer	ctgacccggacagcact	PHOX2B	chr4:41746072-41746139	FALSE	FALSE	FALSE
PHOX2B_chr4:41746253-41746313_FW_v1	Forward Primer	gaagagtcagactttttgcccg	PHOX2B	chr4:41746253-41746313	TRUE	TRUE	TRUE
PHOX2B_chr4:41746253-41746313_FW_v2	Forward Primer	ttgctctcgtcgtccctg	PHOX2B	chr4:41746253-41746313	FALSE	FALSE	FALSE
PHOX2B_chr4:41746253-41746313_FW_v3	Forward Primer	ggaagagtcagactttttgccc	PHOX2B	chr4:41746253-41746313	FALSE	FALSE	FALSE
PHOX2B_chr4:41746253-41746313_FW_v4	Forward Primer	aagagtcagactttttgcccg	PHOX2B	chr4:41746253-41746313	FALSE	FALSE	FALSE
PHOX2B_chr4:41746253-41746313_RV_v1	Reverse Primer	ccctgcttcaccgtctct	PHOX2B	chr4:41746253-41746313	TRUE	TRUE	TRUE
PHOX2B_chr4:41746253-41746313_RV_v2	Reverse Primer	tctttctccccctgcttcac	PHOX2B	chr4:41746253-41746313	FALSE	FALSE	FALSE
PHOX2B_chr4:41746253-41746313_RV_v3	Reverse Primer	tttctccccctgcttcacc	PHOX2B	chr4:41746253-41746313	FALSE	FALSE	FALSE
PHOX2B_chr4:41746253-41746313_RV_v4	Reverse Primer	ctccccctgcttcaccg	PHOX2B	chr4:41746253-41746313	FALSE	FALSE	FALSE
PHOX2B_chr4:41746253-41746313_RV_v5	Reverse Primer	tccccctgcttcaccgt	PHOX2B	chr4:41746253-41746313	FALSE	FALSE	FALSE
PHOX2B_chr4:41746253-41746313_RV_v6	Reverse Primer	cccctgcttcaccgtct	PHOX2B	chr4:41746253-41746313	FALSE	FALSE	FALSE
PHOX2B_chr4:41746253-41746313_RV_v7	Reverse Primer	tcaccgtctctccttccgt	PHOX2B	chr4:41746253-41746313	FALSE	FALSE	FALSE
PIK3C2B_chr1:204457720-204457772_FW_v1	Forward Primer	ttcctttcccctgctagcac	PIK3C2B	chr1:204457720-204457772	TRUE	TRUE	TRUE
PIK3C2B_chr1:204457720-204457772_FW_v2	Forward Primer	gcaactcagttacctgacagtatc	PIK3C2B	chr1:204457720-204457772	FALSE	FALSE	FALSE
PIK3C2B_chr1:204457720-204457772_FW_v3	Forward Primer	caactcagttacctgacagtatccc	PIK3C2B	chr1:204457720-204457772	FALSE	FALSE	FALSE
PIK3C2B_chr1:204457720-204457772_FW_v4	Forward Primer	aactcagttacctgacagtatccc	PIK3C2B	chr1:204457720-204457772	FALSE	FALSE	FALSE
PIK3C2B_chr1:204457720-204457772_FW_v5	Forward Primer	tacctgacagtatccctctcttcc	PIK3C2B	chr1:204457720-204457772	FALSE	FALSE	FALSE
PIK3C2B_chr1:204457720-204457772_FW_v6	Forward Primer	cctgacagtatccctctcttcc	PIK3C2B	chr1:204457720-204457772	FALSE	FALSE	FALSE
PIK3C2B_chr1:204457720-204457772_FW_v7	Forward Primer	ctgacagtatccctctcttccttt	PIK3C2B	chr1:204457720-204457772	FALSE	FALSE	FALSE
PIK3C2B_chr1:204457720-204457772_RV_v1	Reverse Primer	gccgtggaaacccctga	PIK3C2B	chr1:204457720-204457772	TRUE	TRUE	TRUE
PIK3C2B_chr1:204457720-204457772_RV_v2	Reverse Primer	aggccatctgcaacgcc	PIK3C2B	chr1:204457720-204457772	FALSE	FALSE	FALSE
PIK3C2B_chr1:204457720-204457772_RV_v3	Reverse Primer	ggccatctgcaacgcc	PIK3C2B	chr1:204457720-204457772	FALSE	FALSE	FALSE
PIK3C2B_chr1:204457720-204457772_RV_v4	Reverse Primer	gccatctgcaacgccc	PIK3C2B	chr1:204457720-204457772	FALSE	FALSE	FALSE
PIK3C2B_chr1:204457720-204457772_RV_v5	Reverse Primer	ccatctgcaacgccctg	PIK3C2B	chr1:204457720-204457772	FALSE	FALSE	FALSE
PIK3C2B_chr1:204457720-204457772_RV_v6	Reverse Primer	cgtggaaacccctgagatca	PIK3C2B	chr1:204457720-204457772	FALSE	FALSE	FALSE
PIK3C2B_chr1:204457720-204457772_RV_v7	Reverse Primer	acccctgagatcaccagtgc	PIK3C2B	chr1:204457720-204457772	FALSE	FALSE	FALSE
PIK3C2B_chr1:204465274-204465315_FW_v1	Forward Primer	ccagcatgtggcaaaatgc	PIK3C2B	chr1:204465274-204465315	TRUE	TRUE	TRUE
PIK3C2B_chr1:204465274-204465315_FW_v2	Forward Primer	atatccagcatgtggcaaaatgc	PIK3C2B	chr1:204465274-204465315	FALSE	FALSE	FALSE
PIK3C2B_chr1:204465274-204465315_FW_v3	Forward Primer	tatccagcatgtggcaaaatgc	PIK3C2B	chr1:204465274-204465315	FALSE	FALSE	FALSE
PIK3C2B_chr1:204465274-204465315_FW_v4	Forward Primer	atccagcatgtggcaaaatgc	PIK3C2B	chr1:204465274-204465315	FALSE	FALSE	FALSE
PIK3C2B_chr1:204465274-204465315_FW_v5	Forward Primer	tccagcatgtggcaaaatgc	PIK3C2B	chr1:204465274-204465315	FALSE	FALSE	FALSE
PIK3C2B_chr1:204465274-204465315_FW_v6	Forward Primer	cagcatgtggcaaaatgcag	PIK3C2B	chr1:204465274-204465315	FALSE	FALSE	FALSE
PIK3C2B_chr1:204465274-204465315_FW_v7	Forward Primer	gcatgtggcaaaatgcagc	PIK3C2B	chr1:204465274-204465315	FALSE	FALSE	FALSE
PIK3C2B_chr1:204465274-204465315_RV_v1	Reverse Primer	gcactgagtcgtctgctct	PIK3C2B	chr1:204465274-204465315	TRUE	TRUE	TRUE
PIK3C2B_chr1:204465274-204465315_RV_v2	Reverse Primer	ggacaccacgaggaaaaagg	PIK3C2B	chr1:204465274-204465315	FALSE	FALSE	FALSE
PIK3C2B_chr1:204465274-204465315_RV_v3	Reverse Primer	ggaaaaaggcactgagtcgtc	PIK3C2B	chr1:204465274-204465315	FALSE	FALSE	FALSE
PIK3C2B_chr1:204465274-204465315_RV_v4	Reverse Primer	cactgagtcgtctgctcttct	PIK3C2B	chr1:204465274-204465315	FALSE	FALSE	FALSE
PIK3C2B_chr1:204468928-204468995_FW_v1	Forward Primer	ggcgtcgcattctttcgg	PIK3C2B	chr1:204468928-204468995	TRUE	TRUE	TRUE
PIK3C2B_chr1:204468928-204468995_FW_v2	Forward Primer	aaatccggcggttcttgc	PIK3C2B	chr1:204468928-204468995	FALSE	FALSE	FALSE
PIK3C2B_chr1:204468928-204468995_FW_v3	Forward Primer	ccaggcgtcgcattctttc	PIK3C2B	chr1:204468928-204468995	FALSE	FALSE	FALSE
PIK3C2B_chr1:204468928-204468995_FW_v4	Forward Primer	caggcgtcgcattctttcg	PIK3C2B	chr1:204468928-204468995	FALSE	FALSE	FALSE
PIK3C2B_chr1:204468928-204468995_FW_v5	Forward Primer	aggcgtcgcattctttcgg	PIK3C2B	chr1:204468928-204468995	FALSE	FALSE	FALSE
PIK3C2B_chr1:204468928-204468995_FW_v6	Forward Primer	gcgtcgcattctttcggt	PIK3C2B	chr1:204468928-204468995	FALSE	FALSE	FALSE
PIK3C2B_chr1:204468928-204468995_RV_v1	Reverse Primer	gccgctggacttcagca	PIK3C2B	chr1:204468928-204468995	TRUE	TRUE	TRUE
PIK3C2B_chr1:204468928-204468995_RV_v2	Reverse Primer	gagggccgctggactt	PIK3C2B	chr1:204468928-204468995	FALSE	FALSE	FALSE
PIK3C2B_chr1:204468928-204468995_RV_v3	Reverse Primer	ggccgctggacttcagc	PIK3C2B	chr1:204468928-204468995	FALSE	FALSE	FALSE
PIK3CA_chr3:179198826-179198881_FW_v1	Forward Primer	cttaaagtagttttatatgtaaaacttgcaaagaa	PIK3CA	chr3:179198826-179198881	TRUE	TRUE	TRUE
PIK3CA_chr3:179198826-179198881_FW_v2	Forward Primer	ccatacatctaattccttaaagtagttttatatgt	PIK3CA	chr3:179198826-179198881	FALSE	FALSE	FALSE
PIK3CA_chr3:179198826-179198881_FW_v3	Forward Primer	ttccttaaagtagttttatatgtaaaacttgca	PIK3CA	chr3:179198826-179198881	FALSE	FALSE	FALSE
PIK3CA_chr3:179198826-179198881_FW_v4	Forward Primer	tccttaaagtagttttatatgtaaaacttgcaa	PIK3CA	chr3:179198826-179198881	FALSE	FALSE	FALSE
PIK3CA_chr3:179198826-179198881_FW_v5	Forward Primer	ccttaaagtagttttatatgtaaaacttgcaaag	PIK3CA	chr3:179198826-179198881	FALSE	FALSE	FALSE
PIK3CA_chr3:179198826-179198881_FW_v6	Forward Primer	aaagtagttttatatgtaaaacttgcaaagaatc	PIK3CA	chr3:179198826-179198881	FALSE	FALSE	FALSE
PIK3CA_chr3:179198826-179198881_RV_v1	Reverse Primer	aggcattctaaagtcactatcattcc	PIK3CA	chr3:179198826-179198881	TRUE	TRUE	TRUE
PIK3CA_chr3:179198826-179198881_RV_v2	Reverse Primer	acggaggcattctaaagtcact	PIK3CA	chr3:179198826-179198881	FALSE	FALSE	FALSE
PIK3CA_chr3:179198826-179198881_RV_v3	Reverse Primer	ggaggcattctaaagtcactatcatt	PIK3CA	chr3:179198826-179198881	FALSE	FALSE	FALSE
PIK3CA_chr3:179198826-179198881_RV_v4	Reverse Primer	gaggcattctaaagtcactatcattcc	PIK3CA	chr3:179198826-179198881	FALSE	FALSE	FALSE
PIK3CA_chr3:179198826-179198881_RV_v5	Reverse Primer	ggcattctaaagtcactatcattcca	PIK3CA	chr3:179198826-179198881	FALSE	FALSE	FALSE
PIK3CA_chr3:179198936-179199003_FW_v1	Forward Primer	agtagaatgtttactaccaaatggaatga	PIK3CA	chr3:179198936-179199003	TRUE	TRUE	TRUE
PIK3CA_chr3:179198936-179199003_FW_v3	Forward Primer	tcctagtagaatgtttactaccaaatgga	PIK3CA	chr3:179198936-179199003	FALSE	FALSE	FALSE
PIK3CA_chr3:179198936-179199003_FW_v4	Forward Primer	cctagtagaatgtttactaccaaatggaa	PIK3CA	chr3:179198936-179199003	FALSE	FALSE	FALSE
PIK3CA_chr3:179198936-179199003_FW_v5	Forward Primer	ctagtagaatgtttactaccaaatggaatg	PIK3CA	chr3:179198936-179199003	FALSE	FALSE	FALSE
PIK3CA_chr3:179198936-179199003_FW_v6	Forward Primer	tagtagaatgtttactaccaaatggaatga	PIK3CA	chr3:179198936-179199003	FALSE	FALSE	FALSE
PIK3CA_chr3:179198936-179199003_RV_v1	Reverse Primer	taacacttacgaaaatgtaagaagattcatc	PIK3CA	chr3:179198936-179199003	TRUE	TRUE	TRUE
PIK3CA_chr3:179198936-179199003_RV_v2	Reverse Primer	cttgagtaacacttacgaaaatgtaagaag	PIK3CA	chr3:179198936-179199003	FALSE	FALSE	FALSE
PIK3CA_chr3:179198936-179199003_RV_v3	Reverse Primer	gagtaacacttacgaaaatgtaagaagattc	PIK3CA	chr3:179198936-179199003	FALSE	FALSE	FALSE
PIK3CA_chr3:179198936-179199003_RV_v4	Reverse Primer	gtaacacttacgaaaatgtaagaagattca	PIK3CA	chr3:179198936-179199003	FALSE	FALSE	FALSE
PIK3CA_chr3:179198936-179199003_RV_v5	Reverse Primer	agtaacacttacgaaaatgtaagaagattca	PIK3CA	chr3:179198936-179199003	FALSE	FALSE	FALSE
PIK3CA_chr3:179198936-179199003_RV_v6	Reverse Primer	aacacttacgaaaatgtaagaagattcatc	PIK3CA	chr3:179198936-179199003	FALSE	FALSE	FALSE
PIK3CA_chr3:179198936-179199003_RV_v7	Reverse Primer	acacttacgaaaatgtaagaagattcatct	PIK3CA	chr3:179198936-179199003	FALSE	FALSE	FALSE
PIK3CA_chr3:179199088-179199157_FW_v1	Forward Primer	tcaagaagcagaaagggaagaattt	PIK3CA	chr3:179199088-179199157	TRUE	TRUE	TRUE
PIK3CA_chr3:179199088-179199157_FW_v2	Forward Primer	aagaagcagaaagggaagaattttttg	PIK3CA	chr3:179199088-179199157	FALSE	FALSE	FALSE
PIK3CA_chr3:179199088-179199157_FW_v3	Forward Primer	agaagcagaaagggaagaattttttg	PIK3CA	chr3:179199088-179199157	FALSE	FALSE	FALSE
PIK3CA_chr3:179199088-179199157_FW_v4	Forward Primer	gaagcagaaagggaagaattttttga	PIK3CA	chr3:179199088-179199157	FALSE	FALSE	FALSE
PIK3CA_chr3:179199088-179199157_FW_v5	Forward Primer	agcagaaagggaagaattttttgatg	PIK3CA	chr3:179199088-179199157	FALSE	FALSE	FALSE
PIK3CA_chr3:179199088-179199157_FW_v6	Forward Primer	gcagaaagggaagaattttttgatga	PIK3CA	chr3:179199088-179199157	FALSE	FALSE	FALSE
PIK3CA_chr3:179199088-179199157_RV_v1	Reverse Primer	ggatattgtatcataccaatttctcgattg	PIK3CA	chr3:179199088-179199157	TRUE	TRUE	TRUE
PIK3CA_chr3:179199088-179199157_RV_v2	Reverse Primer	agaataggatattgtatcataccaatttctcg	PIK3CA	chr3:179199088-179199157	FALSE	FALSE	FALSE
PIK3CA_chr3:179199088-179199157_RV_v3	Reverse Primer	aataggatattgtatcataccaatttctcga	PIK3CA	chr3:179199088-179199157	FALSE	FALSE	FALSE
PIK3CA_chr3:179199088-179199157_RV_v4	Reverse Primer	aggatattgtatcataccaatttctcgatt	PIK3CA	chr3:179199088-179199157	FALSE	FALSE	FALSE
PIK3CA_chr3:179199088-179199157_RV_v5	Reverse Primer	ataggatattgtatcataccaatttctcgatt	PIK3CA	chr3:179199088-179199157	FALSE	FALSE	FALSE
PIK3CA_chr3:179199690-179199759_FW_v1	Forward Primer	gctgtgtatgtaatagaatgttatattctttatgt	PIK3CA	chr3:179199690-179199759	TRUE	TRUE	TRUE
PIK3CA_chr3:179199690-179199759_FW_v2	Forward Primer	catgctgtgtatgtaatagaatgttatattctt	PIK3CA	chr3:179199690-179199759	FALSE	FALSE	FALSE
PIK3CA_chr3:179199690-179199759_FW_v3	Forward Primer	atgctgtgtatgtaatagaatgttatattctttatg	PIK3CA	chr3:179199690-179199759	FALSE	FALSE	FALSE
PIK3CA_chr3:179199690-179199759_FW_v4	Forward Primer	tgctgtgtatgtaatagaatgttatattctttatg	PIK3CA	chr3:179199690-179199759	FALSE	FALSE	FALSE
PIK3CA_chr3:179199690-179199759_RV_v1	Reverse Primer	atccacagcttctttacaaacgtt	PIK3CA	chr3:179199690-179199759	TRUE	TRUE	TRUE
PIK3CA_chr3:179199690-179199759_RV_v2	Reverse Primer	gaattgaggtccctaagatccaca	PIK3CA	chr3:179199690-179199759	FALSE	FALSE	FALSE
PIK3CA_chr3:179199690-179199759_RV_v3	Reverse Primer	ccctaagatccacagcttctttac	PIK3CA	chr3:179199690-179199759	FALSE	FALSE	FALSE
PIK3CA_chr3:179199690-179199759_RV_v4	Reverse Primer	aagatccacagcttctttacaaacg	PIK3CA	chr3:179199690-179199759	FALSE	FALSE	FALSE
PIK3CA_chr3:179199690-179199759_RV_v5	Reverse Primer	gatccacagcttctttacaaacgt	PIK3CA	chr3:179199690-179199759	FALSE	FALSE	FALSE
PIK3CA_chr3:179199690-179199759_RV_v6	Reverse Primer	ccacagcttctttacaaacgttc	PIK3CA	chr3:179199690-179199759	FALSE	FALSE	FALSE
PIK3CA_chr3:179199690-179199759_RV_v7	Reverse Primer	acagcttctttacaaacgttcaga	PIK3CA	chr3:179199690-179199759	FALSE	FALSE	FALSE
PIK3CA_chr3:179203725-179203792_FW_v1	Forward Primer	ggagaaacatctacaaaatccctttg	PIK3CA	chr3:179203725-179203792	TRUE	TRUE	TRUE
PIK3CA_chr3:179203725-179203792_FW_v2	Forward Primer	acaccatatatgaatggagaaacatctac	PIK3CA	chr3:179203725-179203792	FALSE	FALSE	FALSE
PIK3CA_chr3:179203725-179203792_FW_v3	Forward Primer	atatatgaatggagaaacatctacaaaatccc	PIK3CA	chr3:179203725-179203792	FALSE	FALSE	FALSE
PIK3CA_chr3:179203725-179203792_FW_v4	Forward Primer	tatatgaatggagaaacatctacaaaatccc	PIK3CA	chr3:179203725-179203792	FALSE	FALSE	FALSE
PIK3CA_chr3:179203725-179203792_FW_v5	Forward Primer	tgaatggagaaacatctacaaaatccc	PIK3CA	chr3:179203725-179203792	FALSE	FALSE	FALSE
PIK3CA_chr3:179203725-179203792_FW_v6	Forward Primer	gaatggagaaacatctacaaaatccct	PIK3CA	chr3:179203725-179203792	FALSE	FALSE	FALSE
PIK3CA_chr3:179203725-179203792_FW_v7	Forward Primer	aaacatctacaaaatccctttgggt	PIK3CA	chr3:179203725-179203792	FALSE	FALSE	FALSE
PIK3CA_chr3:179203725-179203792_RV_v1	Reverse Primer	ggttatctaaaataatttctataaaataataagcatcagc	PIK3CA	chr3:179203725-179203792	TRUE	TRUE	TRUE
PIK3CA_chr3:179203725-179203792_RV_v2	Reverse Primer	aaaggttatctaaaataatttctataaaataataagcatca	PIK3CA	chr3:179203725-179203792	FALSE	FALSE	FALSE
PIK3CA_chr3:179203725-179203792_RV_v3	Reverse Primer	aggttatctaaaataatttctataaaataataagcatcag	PIK3CA	chr3:179203725-179203792	FALSE	FALSE	FALSE
PIK3CA_chr3:179210129-179210197_FW_v1	Forward Primer	tgattgttgaattttccttttgggg	PIK3CA	chr3:179210129-179210197	TRUE	TRUE	TRUE
PIK3CA_chr3:179210129-179210197_FW_v2	Forward Primer	ttcccattattatagagatgattgttgaattttc	PIK3CA	chr3:179210129-179210197	FALSE	FALSE	FALSE
PIK3CA_chr3:179210129-179210197_FW_v3	Forward Primer	tcccattattatagagatgattgttgaattttc	PIK3CA	chr3:179210129-179210197	FALSE	FALSE	FALSE
PIK3CA_chr3:179210129-179210197_FW_v4	Forward Primer	ccattattatagagatgattgttgaattttcct	PIK3CA	chr3:179210129-179210197	FALSE	FALSE	FALSE
PIK3CA_chr3:179210129-179210197_FW_v5	Forward Primer	cattattatagagatgattgttgaattttcctttt	PIK3CA	chr3:179210129-179210197	FALSE	FALSE	FALSE
PIK3CA_chr3:179210129-179210197_FW_v6	Forward Primer	attattatagagatgattgttgaattttccttttg	PIK3CA	chr3:179210129-179210197	FALSE	FALSE	FALSE
PIK3CA_chr3:179210129-179210197_RV_v1	Reverse Primer	tgtgtaatcaaacaagtttatatttcccc	PIK3CA	chr3:179210129-179210197	TRUE	TRUE	TRUE
PIK3CA_chr3:179210129-179210197_RV_v2	Reverse Primer	gtctgtgtaatcaaacaagtttatatttccc	PIK3CA	chr3:179210129-179210197	FALSE	FALSE	FALSE
PIK3CA_chr3:179210129-179210197_RV_v3	Reverse Primer	tctgtgtaatcaaacaagtttatatttccc	PIK3CA	chr3:179210129-179210197	FALSE	FALSE	FALSE
PIK3CA_chr3:179210129-179210197_RV_v4	Reverse Primer	gtgtaatcaaacaagtttatatttcccca	PIK3CA	chr3:179210129-179210197	FALSE	FALSE	FALSE
PIK3CA_chr3:179210251-179210318_FW_v1	Forward Primer	cttgtttgattacacagacactctagt	PIK3CA	chr3:179210251-179210318	TRUE	TRUE	TRUE
PIK3CA_chr3:179210251-179210318_FW_v2	Forward Primer	gggaaatataaacttgtttgattacacaga	PIK3CA	chr3:179210251-179210318	FALSE	FALSE	FALSE
PIK3CA_chr3:179210251-179210318_FW_v3	Forward Primer	atataaacttgtttgattacacagacactct	PIK3CA	chr3:179210251-179210318	FALSE	FALSE	FALSE
PIK3CA_chr3:179210251-179210318_FW_v4	Forward Primer	ataaacttgtttgattacacagacactct	PIK3CA	chr3:179210251-179210318	FALSE	FALSE	FALSE
PIK3CA_chr3:179210251-179210318_FW_v5	Forward Primer	taaacttgtttgattacacagacactct	PIK3CA	chr3:179210251-179210318	FALSE	FALSE	FALSE
PIK3CA_chr3:179210251-179210318_FW_v6	Forward Primer	aaacttgtttgattacacagacactct	PIK3CA	chr3:179210251-179210318	FALSE	FALSE	FALSE
PIK3CA_chr3:179210251-179210318_RV_v1	Reverse Primer	ttatgacaataaaaaccttactttatttggatttg	PIK3CA	chr3:179210251-179210318	TRUE	TRUE	TRUE
PIK3CA_chr3:179210251-179210318_RV_v2	Reverse Primer	tctaatttatgacaataaaaaccttactttatttgg	PIK3CA	chr3:179210251-179210318	FALSE	FALSE	FALSE
PIK3CA_chr3:179210251-179210318_RV_v3	Reverse Primer	atctaatttatgacaataaaaaccttactttatttgg	PIK3CA	chr3:179210251-179210318	FALSE	FALSE	FALSE
PIK3CA_chr3:179210251-179210318_RV_v4	Reverse Primer	tatctaatttatgacaataaaaaccttactttatttgg	PIK3CA	chr3:179210251-179210318	FALSE	FALSE	FALSE
PIK3CA_chr3:179210251-179210318_RV_v5	Reverse Primer	aatttatgacaataaaaaccttactttatttggatt	PIK3CA	chr3:179210251-179210318	FALSE	FALSE	FALSE
PIK3CA_chr3:179210251-179210318_RV_v6	Reverse Primer	taatttatgacaataaaaaccttactttatttggatt	PIK3CA	chr3:179210251-179210318	FALSE	FALSE	FALSE
PIK3CA_chr3:179210251-179210318_RV_v7	Reverse Primer	atttatgacaataaaaaccttactttatttggattt	PIK3CA	chr3:179210251-179210318	FALSE	FALSE	FALSE
PIK3CA_chr3:179218282-179218351_FW_v1	Forward Primer	caaagaacagctcaaagcaatttct	PIK3CA	chr3:179218282-179218351	TRUE	TRUE	TRUE
PIK3CA_chr3:179218282-179218351_FW_v2	Forward Primer	tgaattaagggaaaatgacaaagaacag	PIK3CA	chr3:179218282-179218351	FALSE	FALSE	FALSE
PIK3CA_chr3:179218282-179218351_FW_v3	Forward Primer	ggaaaatgacaaagaacagctcaaa	PIK3CA	chr3:179218282-179218351	FALSE	FALSE	FALSE
PIK3CA_chr3:179218282-179218351_FW_v4	Forward Primer	aatgacaaagaacagctcaaagca	PIK3CA	chr3:179218282-179218351	FALSE	FALSE	FALSE
PIK3CA_chr3:179218282-179218351_FW_v5	Forward Primer	atgacaaagaacagctcaaagca	PIK3CA	chr3:179218282-179218351	FALSE	FALSE	FALSE
PIK3CA_chr3:179218282-179218351_FW_v6	Forward Primer	tgacaaagaacagctcaaagca	PIK3CA	chr3:179218282-179218351	FALSE	FALSE	FALSE
PIK3CA_chr3:179218282-179218351_FW_v7	Forward Primer	acaaagaacagctcaaagcaatttc	PIK3CA	chr3:179218282-179218351	FALSE	FALSE	FALSE
PIK3CA_chr3:179218282-179218351_RV_v1	Reverse Primer	gccaaattcagttattttttctgtaataaaga	PIK3CA	chr3:179218282-179218351	TRUE	TRUE	TRUE
PIK3CA_chr3:179218282-179218351_RV_v2	Reverse Primer	cagccaaattcagttattttttctgtaataaa	PIK3CA	chr3:179218282-179218351	FALSE	FALSE	FALSE
PIK3CA_chr3:179218282-179218351_RV_v3	Reverse Primer	agccaaattcagttattttttctgtaataaag	PIK3CA	chr3:179218282-179218351	FALSE	FALSE	FALSE
PIK3CA_chr3:179218282-179218351_RV_v4	Reverse Primer	ccaaattcagttattttttctgtaataaagaaaaag	PIK3CA	chr3:179218282-179218351	FALSE	FALSE	FALSE
PIK3CA_chr3:179218282-179218351_RV_v5	Reverse Primer	aattcagttattttttctgtaataaagaaaaagaaac	PIK3CA	chr3:179218282-179218351	FALSE	FALSE	FALSE
PIK3CA_chr3:179221081-179221150_FW_v1	Forward Primer	cgtgcatgtgggatgtatttga	PIK3CA	chr3:179221081-179221150	TRUE	TRUE	TRUE
PIK3CA_chr3:179221081-179221150_FW_v2	Forward Primer	ttttggagtcctattgtcgtgc	PIK3CA	chr3:179221081-179221150	FALSE	FALSE	FALSE
PIK3CA_chr3:179221081-179221150_FW_v3	Forward Primer	ggagtcctattgtcgtgcatg	PIK3CA	chr3:179221081-179221150	FALSE	FALSE	FALSE
PIK3CA_chr3:179221081-179221150_FW_v4	Forward Primer	gtcctattgtcgtgcatgtgg	PIK3CA	chr3:179221081-179221150	FALSE	FALSE	FALSE
PIK3CA_chr3:179221081-179221150_FW_v5	Forward Primer	gtcgtgcatgtgggatgtatt	PIK3CA	chr3:179221081-179221150	FALSE	FALSE	FALSE
PIK3CA_chr3:179221081-179221150_FW_v6	Forward Primer	tcgtgcatgtgggatgtatttg	PIK3CA	chr3:179221081-179221150	FALSE	FALSE	FALSE
PIK3CA_chr3:179221081-179221150_FW_v7	Forward Primer	tgcatgtgggatgtatttgaagc	PIK3CA	chr3:179221081-179221150	FALSE	FALSE	FALSE
PIK3CA_chr3:179221081-179221150_RV_v1	Reverse Primer	gtctcaaacacaaactagagtcaca	PIK3CA	chr3:179221081-179221150	TRUE	TRUE	TRUE
PIK3CA_chr3:179221081-179221150_RV_v2	Reverse Primer	actgcagtgaaaagagtctcaaac	PIK3CA	chr3:179221081-179221150	FALSE	FALSE	FALSE
PIK3CA_chr3:179221081-179221150_RV_v3	Reverse Primer	gcagtgaaaagagtctcaaacaca	PIK3CA	chr3:179221081-179221150	FALSE	FALSE	FALSE
PIK3CA_chr3:179221081-179221150_RV_v4	Reverse Primer	cagtgaaaagagtctcaaacacaaac	PIK3CA	chr3:179221081-179221150	FALSE	FALSE	FALSE
PIK3CA_chr3:179221081-179221150_RV_v5	Reverse Primer	agtgaaaagagtctcaaacacaaact	PIK3CA	chr3:179221081-179221150	FALSE	FALSE	FALSE
PIK3CA_chr3:179221081-179221150_RV_v6	Reverse Primer	tgaaaagagtctcaaacacaaactaga	PIK3CA	chr3:179221081-179221150	FALSE	FALSE	FALSE
PIK3CA_chr3:179221081-179221150_RV_v7	Reverse Primer	gaaaagagtctcaaacacaaactagagt	PIK3CA	chr3:179221081-179221150	FALSE	FALSE	FALSE
PIK3CA_chr3:179234138-179234206_FW_v1	Forward Primer	tgtgttacaaggcttatctagctattc	PIK3CA	chr3:179234138-179234206	TRUE	TRUE	TRUE
PIK3CA_chr3:179234138-179234206_FW_v2	Forward Primer	ttataggtttcaggagatgtgttacaag	PIK3CA	chr3:179234138-179234206	FALSE	FALSE	FALSE
PIK3CA_chr3:179234138-179234206_FW_v3	Forward Primer	ataggtttcaggagatgtgttacaag	PIK3CA	chr3:179234138-179234206	FALSE	FALSE	FALSE
PIK3CA_chr3:179234138-179234206_FW_v4	Forward Primer	ggtttcaggagatgtgttacaagg	PIK3CA	chr3:179234138-179234206	FALSE	FALSE	FALSE
PIK3CA_chr3:179234138-179234206_FW_v5	Forward Primer	ggagatgtgttacaaggcttatctag	PIK3CA	chr3:179234138-179234206	FALSE	FALSE	FALSE
PIK3CA_chr3:179234138-179234206_FW_v6	Forward Primer	gatgtgttacaaggcttatctagctat	PIK3CA	chr3:179234138-179234206	FALSE	FALSE	FALSE
PIK3CA_chr3:179234138-179234206_FW_v7	Forward Primer	atgtgttacaaggcttatctagctattc	PIK3CA	chr3:179234138-179234206	FALSE	FALSE	FALSE
PIK3CA_chr3:179234138-179234206_RV_v1	Reverse Primer	ctagggtctttcgaatgtatgcaa	PIK3CA	chr3:179234138-179234206	TRUE	TRUE	TRUE
PIK3CA_chr3:179234138-179234206_RV_v2	Reverse Primer	gctagggtctttcgaatgtatgc	PIK3CA	chr3:179234138-179234206	FALSE	FALSE	FALSE
PIK3CA_chr3:179234260-179234329_FW_v1	Forward Primer	agaccctagccttagataaaactgag	PIK3CA	chr3:179234260-179234329	TRUE	TRUE	TRUE
PIK3CA_chr3:179234260-179234329_FW_v2	Forward Primer	tcgaaagaccctagccttagataaa	PIK3CA	chr3:179234260-179234329	FALSE	FALSE	FALSE
PIK3CA_chr3:179234260-179234329_FW_v3	Forward Primer	cgaaagaccctagccttagataaaac	PIK3CA	chr3:179234260-179234329	FALSE	FALSE	FALSE
PIK3CA_chr3:179234260-179234329_FW_v4	Forward Primer	gaaagaccctagccttagataaaactg	PIK3CA	chr3:179234260-179234329	FALSE	FALSE	FALSE
PIK3CA_chr3:179234260-179234329_FW_v5	Forward Primer	aagaccctagccttagataaaactga	PIK3CA	chr3:179234260-179234329	FALSE	FALSE	FALSE
PIK3CA_chr3:179234260-179234329_RV_v1	Reverse Primer	gttcaatgcatgctgtttaattgtg	PIK3CA	chr3:179234260-179234329	TRUE	TRUE	TRUE
PIK3CA_chr3:179234260-179234329_RV_v2	Reverse Primer	ttctcagttatcttttcagttcaatgca	PIK3CA	chr3:179234260-179234329	FALSE	FALSE	FALSE
PIK3CA_chr3:179234260-179234329_RV_v3	Reverse Primer	tcttttcagttcaatgcatgctgt	PIK3CA	chr3:179234260-179234329	FALSE	FALSE	FALSE
PIK3CA_chr3:179234260-179234329_RV_v4	Reverse Primer	ttttcagttcaatgcatgctgtttaa	PIK3CA	chr3:179234260-179234329	FALSE	FALSE	FALSE
PIK3CA_chr3:179234260-179234329_RV_v5	Reverse Primer	tcagttcaatgcatgctgtttaattg	PIK3CA	chr3:179234260-179234329	FALSE	FALSE	FALSE
PIK3CA_chr3:179234260-179234329_RV_v6	Reverse Primer	agttcaatgcatgctgtttaattgtg	PIK3CA	chr3:179234260-179234329	FALSE	FALSE	FALSE
PIK3CA_chr3:179234260-179234329_RV_v7	Reverse Primer	ttcaatgcatgctgtttaattgtgt	PIK3CA	chr3:179234260-179234329	FALSE	FALSE	FALSE
