## SupplementaryData1.xlsx for "Scaling Multiplex qPCR Primer Design to 1000-plex using the Degenerate Incomplete Multiplex Primer List Extension (DIMPLE) Algorithm" (part 2 of 2)

### Sheet: 1000plex_Assay (continued)
Sequence_Name	Type	Sequence	Gene	GRCh38_BED_coordinates (Target)	Fig2B	Fig2D	Fig2E
PIK3CG_chr7:106867585-106867653_FV_v1	Reverse Primer	ctcccaggtcgcataggg	PIK3CG	chr7:106867585-106867653	FALSE	FALSE	TRUE
PIK3CG_chr7:106867585-106867653_FW_v1	Forward Primer	ccaggtcgcatagggca	PIK3CG	chr7:106867585-106867653	TRUE	TRUE	FALSE
PIK3CG_chr7:106867585-106867653_FW_v2	Forward Primer	ctccgctcccaggtcg	PIK3CG	chr7:106867585-106867653	FALSE	FALSE	FALSE
PIK3CG_chr7:106867585-106867653_FW_v3	Forward Primer	tccgctcccaggtcgc	PIK3CG	chr7:106867585-106867653	FALSE	FALSE	FALSE
PIK3CG_chr7:106867585-106867653_FW_v4	Forward Primer	tcccaggtcgcatagggc	PIK3CG	chr7:106867585-106867653	FALSE	FALSE	FALSE
PIK3CG_chr7:106867585-106867653_FW_v5	Forward Primer	cccaggtcgcatagggc	PIK3CG	chr7:106867585-106867653	FALSE	FALSE	FALSE
PIK3CG_chr7:106867585-106867653_RV_v1	Reverse Primer	gggcagcacgaactcga	PIK3CG	chr7:106867585-106867653	TRUE	TRUE	FALSE
PIK3CG_chr7:106867585-106867653_RV_v2	Reverse Primer	tgggcagcacgaactcg	PIK3CG	chr7:106867585-106867653	FALSE	FALSE	TRUE
PIK3CG_chr7:106867585-106867653_RV_v3	Reverse Primer	gtgggcagcacgaactc	PIK3CG	chr7:106867585-106867653	FALSE	FALSE	FALSE
PIK3CG_chr7:106867585-106867653_RV_v4	Reverse Primer	ggcagcacgaactcgatg	PIK3CG	chr7:106867585-106867653	FALSE	FALSE	FALSE
PIK3CG_chr7:106867585-106867653_RV_v5	Reverse Primer	gcagcacgaactcgatgg	PIK3CG	chr7:106867585-106867653	FALSE	FALSE	FALSE
PIK3CG_chr7:106867748-106867817_FW_v1	Forward Primer	ccccgaaacggcgct	PIK3CG	chr7:106867748-106867817	TRUE	TRUE	TRUE
PIK3CG_chr7:106867748-106867817_FW_v2	Forward Primer	ccagccagcgcaaatgc	PIK3CG	chr7:106867748-106867817	FALSE	FALSE	FALSE
PIK3CG_chr7:106867748-106867817_FW_v3	Forward Primer	cagccagcgcaaatgca	PIK3CG	chr7:106867748-106867817	FALSE	FALSE	FALSE
PIK3CG_chr7:106867748-106867817_FW_v4	Forward Primer	agccagcgcaaatgcaag	PIK3CG	chr7:106867748-106867817	FALSE	FALSE	FALSE
PIK3CG_chr7:106867748-106867817_FW_v5	Forward Primer	gccagcgcaaatgcaaga	PIK3CG	chr7:106867748-106867817	FALSE	FALSE	FALSE
PIK3CG_chr7:106867748-106867817_FW_v6	Forward Primer	agagccccgaaacggc	PIK3CG	chr7:106867748-106867817	FALSE	FALSE	FALSE
PIK3CG_chr7:106867748-106867817_FW_v7	Forward Primer	agccccgaaacggcg	PIK3CG	chr7:106867748-106867817	FALSE	FALSE	FALSE
PIK3CG_chr7:106867748-106867817_RV_v1	Reverse Primer	tgcggtcccagccgg	PIK3CG	chr7:106867748-106867817	TRUE	TRUE	TRUE
PIK3CG_chr7:106867748-106867817_RV_v2	Reverse Primer	agtgatgcggtcccagc	PIK3CG	chr7:106867748-106867817	FALSE	FALSE	FALSE
PIK3CG_chr7:106867748-106867817_RV_v3	Reverse Primer	aagtgatgcggtcccagc	PIK3CG	chr7:106867748-106867817	FALSE	FALSE	FALSE
PIK3CG_chr7:106867748-106867817_RV_v4	Reverse Primer	atgcggtcccagccg	PIK3CG	chr7:106867748-106867817	FALSE	FALSE	FALSE
PIK3CG_chr7:106867748-106867817_RV_v5	Reverse Primer	gatgcggtcccagccg	PIK3CG	chr7:106867748-106867817	FALSE	FALSE	FALSE
PIK3CG_chr7:106867748-106867817_RV_v6	Reverse Primer	gcggtcccagccgg	PIK3CG	chr7:106867748-106867817	FALSE	FALSE	FALSE
PIK3CG_chr7:106867904-106867973_FW_v1	Forward Primer	ggcagtggtacgagatctacg	PIK3CG	chr7:106867904-106867973	TRUE	TRUE	TRUE
PIK3CG_chr7:106867904-106867973_FW_v2	Forward Primer	aggggcagtggtacgaga	PIK3CG	chr7:106867904-106867973	FALSE	FALSE	FALSE
PIK3CG_chr7:106867904-106867973_FW_v3	Forward Primer	gggcagtggtacgagatctac	PIK3CG	chr7:106867904-106867973	FALSE	FALSE	FALSE
PIK3CG_chr7:106867904-106867973_FW_v4	Forward Primer	gcagtggtacgagatctacga	PIK3CG	chr7:106867904-106867973	FALSE	FALSE	FALSE
PIK3CG_chr7:106867904-106867973_FW_v5	Forward Primer	cagtggtacgagatctacgaca	PIK3CG	chr7:106867904-106867973	FALSE	FALSE	FALSE
PIK3CG_chr7:106867904-106867973_FW_v6	Forward Primer	agtggtacgagatctacgacaag	PIK3CG	chr7:106867904-106867973	FALSE	FALSE	FALSE
PIK3CG_chr7:106867904-106867973_RV_v1	Reverse Primer	cttgggactcctcggagg	PIK3CG	chr7:106867904-106867973	TRUE	TRUE	TRUE
PIK3CG_chr7:106867904-106867973_RV_v2	Reverse Primer	tggaaggcttgggactcct	PIK3CG	chr7:106867904-106867973	FALSE	FALSE	FALSE
PIK3CG_chr7:106867904-106867973_RV_v3	Reverse Primer	ggaaggcttgggactcctc	PIK3CG	chr7:106867904-106867973	FALSE	FALSE	FALSE
PIK3CG_chr7:106867904-106867973_RV_v4	Reverse Primer	aaggcttgggactcctcg	PIK3CG	chr7:106867904-106867973	FALSE	FALSE	FALSE
PIK3CG_chr7:106867904-106867973_RV_v5	Reverse Primer	aggcttgggactcctcgg	PIK3CG	chr7:106867904-106867973	FALSE	FALSE	FALSE
PIK3CG_chr7:106867904-106867973_RV_v6	Reverse Primer	gcttgggactcctcggag	PIK3CG	chr7:106867904-106867973	FALSE	FALSE	FALSE
PIK3CG_chr7:106868550-106868618_FW_v1	Forward Primer	gagtggccactggtggat	PIK3CG	chr7:106868550-106868618	TRUE	TRUE	TRUE
PIK3CG_chr7:106868550-106868618_FW_v2	Forward Primer	tgaggaaggaagagtggcc	PIK3CG	chr7:106868550-106868618	FALSE	FALSE	FALSE
PIK3CG_chr7:106868550-106868618_FW_v3	Forward Primer	gaggaaggaagagtggcca	PIK3CG	chr7:106868550-106868618	FALSE	FALSE	FALSE
PIK3CG_chr7:106868550-106868618_FW_v4	Forward Primer	gaagagtggccactggtgg	PIK3CG	chr7:106868550-106868618	FALSE	FALSE	FALSE
PIK3CG_chr7:106868550-106868618_RV_v1	Reverse Primer	accctgaacttgcggtcg	PIK3CG	chr7:106868550-106868618	TRUE	TRUE	TRUE
PIK3CG_chr7:106868550-106868618_RV_v2	Reverse Primer	cttgaccctgaacttgcgg	PIK3CG	chr7:106868550-106868618	FALSE	FALSE	FALSE
PIK3CG_chr7:106868550-106868618_RV_v3	Reverse Primer	tcttgaccctgaacttgcgg	PIK3CG	chr7:106868550-106868618	FALSE	FALSE	FALSE
PIK3CG_chr7:106868550-106868618_RV_v4	Reverse Primer	ttgaccctgaacttgcggt	PIK3CG	chr7:106868550-106868618	FALSE	FALSE	FALSE
PIK3CG_chr7:106868550-106868618_RV_v5	Reverse Primer	gaccctgaacttgcggtcg	PIK3CG	chr7:106868550-106868618	FALSE	FALSE	FALSE
PIK3CG_chr7:106868550-106868618_RV_v6	Reverse Primer	tgaacttgcggtcgcagt	PIK3CG	chr7:106868550-106868618	FALSE	FALSE	FALSE
PIK3R1_chr5:68279661-68279726_FW_v1	Forward Primer	cgatgtgcacgttttggct	PIK3R1	chr5:68279661-68279726	TRUE	TRUE	TRUE
PIK3R1_chr5:68279661-68279726_FW_v2	Forward Primer	ccgtggacttggaaatgatcg	PIK3R1	chr5:68279661-68279726	FALSE	FALSE	FALSE
PIK3R1_chr5:68279661-68279726_FW_v3	Forward Primer	gtggacttggaaatgatcgatgt	PIK3R1	chr5:68279661-68279726	FALSE	FALSE	FALSE
PIK3R1_chr5:68279661-68279726_FW_v4	Forward Primer	tggacttggaaatgatcgatgtg	PIK3R1	chr5:68279661-68279726	FALSE	FALSE	FALSE
PIK3R1_chr5:68279661-68279726_FW_v5	Forward Primer	ggacttggaaatgatcgatgtgc	PIK3R1	chr5:68279661-68279726	FALSE	FALSE	FALSE
PIK3R1_chr5:68279661-68279726_FW_v6	Forward Primer	ttggaaatgatcgatgtgcacg	PIK3R1	chr5:68279661-68279726	FALSE	FALSE	FALSE
PIK3R1_chr5:68279661-68279726_FW_v7	Forward Primer	gaaatgatcgatgtgcacgtttt	PIK3R1	chr5:68279661-68279726	FALSE	FALSE	FALSE
PIK3R1_chr5:68279661-68279726_RV_v1	Reverse Primer	gttcccagaagagaaaaaacaaacc	PIK3R1	chr5:68279661-68279726	TRUE	TRUE	TRUE
PIK3R1_chr5:68279661-68279726_RV_v2	Reverse Primer	tctccatgtatgttcaatgaggttc	PIK3R1	chr5:68279661-68279726	FALSE	FALSE	FALSE
PIK3R1_chr5:68279661-68279726_RV_v3	Reverse Primer	atctccatgtatgttcaatgaggttc	PIK3R1	chr5:68279661-68279726	FALSE	FALSE	FALSE
PIK3R1_chr5:68279661-68279726_RV_v4	Reverse Primer	aggttcccagaagagaaaaaacaaa	PIK3R1	chr5:68279661-68279726	FALSE	FALSE	FALSE
PIK3R1_chr5:68279661-68279726_RV_v5	Reverse Primer	ggttcccagaagagaaaaaacaaac	PIK3R1	chr5:68279661-68279726	FALSE	FALSE	FALSE
PIK3R1_chr5:68293093-68293160_FW_v1	Forward Primer	gtggtcactaaaccttaagatgagc	PIK3R1	chr5:68293093-68293160	TRUE	TRUE	TRUE
PIK3R1_chr5:68293093-68293160_FW_v2	Forward Primer	aaatataaatctgtggtcactaaaccttaaga	PIK3R1	chr5:68293093-68293160	FALSE	FALSE	FALSE
PIK3R1_chr5:68293093-68293160_FW_v3	Forward Primer	atataaatctgtggtcactaaaccttaagat	PIK3R1	chr5:68293093-68293160	FALSE	FALSE	FALSE
PIK3R1_chr5:68293093-68293160_FW_v4	Forward Primer	tataaatctgtggtcactaaaccttaagatg	PIK3R1	chr5:68293093-68293160	FALSE	FALSE	FALSE
PIK3R1_chr5:68293093-68293160_FW_v5	Forward Primer	ataaatctgtggtcactaaaccttaagatg	PIK3R1	chr5:68293093-68293160	FALSE	FALSE	FALSE
PIK3R1_chr5:68293093-68293160_FW_v6	Forward Primer	atctgtggtcactaaaccttaagatg	PIK3R1	chr5:68293093-68293160	FALSE	FALSE	FALSE
PIK3R1_chr5:68293093-68293160_FW_v7	Forward Primer	ggtcactaaaccttaagatgagcat	PIK3R1	chr5:68293093-68293160	FALSE	FALSE	FALSE
PIK3R1_chr5:68293093-68293160_RV_v1	Reverse Primer	cttagtgtaagagtataatcaccatgca	PIK3R1	chr5:68293093-68293160	TRUE	TRUE	TRUE
PIK3R1_chr5:68293093-68293160_RV_v2	Reverse Primer	tccctggcttaccttagtgtaag	PIK3R1	chr5:68293093-68293160	FALSE	FALSE	FALSE
PIK3R1_chr5:68293093-68293160_RV_v3	Reverse Primer	ccctggcttaccttagtgtaaga	PIK3R1	chr5:68293093-68293160	FALSE	FALSE	FALSE
PIK3R1_chr5:68293093-68293160_RV_v4	Reverse Primer	ctggcttaccttagtgtaagagtataatc	PIK3R1	chr5:68293093-68293160	FALSE	FALSE	FALSE
PIK3R1_chr5:68293093-68293160_RV_v5	Reverse Primer	ccttagtgtaagagtataatcaccatgc	PIK3R1	chr5:68293093-68293160	FALSE	FALSE	FALSE
PIK3R1_chr5:68293093-68293160_RV_v6	Reverse Primer	tagtgtaagagtataatcaccatgcattt	PIK3R1	chr5:68293093-68293160	FALSE	FALSE	FALSE
PIK3R1_chr5:68293307-68293371_FW_v1	Forward Primer	ttccaaaatgttaatacctttatttttatattgtttttac	PIK3R1	chr5:68293307-68293371	TRUE	TRUE	TRUE
PIK3R1_chr5:68293307-68293371_FW_v2	Forward Primer	ttccttattccaaaatgttaatacctttatttttatatt	PIK3R1	chr5:68293307-68293371	FALSE	FALSE	FALSE
PIK3R1_chr5:68293307-68293371_FW_v3	Forward Primer	tccttattccaaaatgttaatacctttatttttatattg	PIK3R1	chr5:68293307-68293371	FALSE	FALSE	FALSE
PIK3R1_chr5:68293307-68293371_FW_v4	Forward Primer	ccttattccaaaatgttaatacctttatttttatattgt	PIK3R1	chr5:68293307-68293371	FALSE	FALSE	FALSE
PIK3R1_chr5:68293307-68293371_FW_v5	Forward Primer	cttattccaaaatgttaatacctttatttttatattgttt	PIK3R1	chr5:68293307-68293371	FALSE	FALSE	FALSE
PIK3R1_chr5:68293307-68293371_FW_v6	Forward Primer	tccaaaatgttaatacctttatttttatattgtttttac	PIK3R1	chr5:68293307-68293371	FALSE	FALSE	FALSE
PIK3R1_chr5:68293307-68293371_RV_v1	Reverse Primer	tccggtagtggtttattaattcaacc	PIK3R1	chr5:68293307-68293371	TRUE	TRUE	TRUE
PIK3R1_chr5:68293307-68293371_RV_v2	Reverse Primer	agattcattccggtagtggtttattaat	PIK3R1	chr5:68293307-68293371	FALSE	FALSE	FALSE
PIK3R1_chr5:68293307-68293371_RV_v3	Reverse Primer	attcattccggtagtggtttattaattca	PIK3R1	chr5:68293307-68293371	FALSE	FALSE	FALSE
PIK3R1_chr5:68293307-68293371_RV_v4	Reverse Primer	attccggtagtggtttattaattcaacc	PIK3R1	chr5:68293307-68293371	FALSE	FALSE	FALSE
PIK3R1_chr5:68293307-68293371_RV_v5	Reverse Primer	ttccggtagtggtttattaattcaacc	PIK3R1	chr5:68293307-68293371	FALSE	FALSE	FALSE
PIK3R1_chr5:68293307-68293371_RV_v6	Reverse Primer	ccggtagtggtttattaattcaacca	PIK3R1	chr5:68293307-68293371	FALSE	FALSE	FALSE
PIK3R1_chr5:68293740-68293809_FW_v1	Forward Primer	taatctttctaggatcaagttgtcaaagaa	PIK3R1	chr5:68293740-68293809	TRUE	TRUE	TRUE
PIK3R1_chr5:68293740-68293809_FW_v2	Forward Primer	atttattttaatctttctaggatcaagttgtcaa	PIK3R1	chr5:68293740-68293809	FALSE	FALSE	FALSE
PIK3R1_chr5:68293740-68293809_FW_v3	Forward Primer	tttattttaatctttctaggatcaagttgtcaa	PIK3R1	chr5:68293740-68293809	FALSE	FALSE	FALSE
PIK3R1_chr5:68293740-68293809_FW_v4	Forward Primer	ttattttaatctttctaggatcaagttgtcaaa	PIK3R1	chr5:68293740-68293809	FALSE	FALSE	FALSE
PIK3R1_chr5:68293740-68293809_FW_v5	Forward Primer	tattttaatctttctaggatcaagttgtcaaag	PIK3R1	chr5:68293740-68293809	FALSE	FALSE	FALSE
PIK3R1_chr5:68293740-68293809_FW_v6	Forward Primer	attttaatctttctaggatcaagttgtcaaag	PIK3R1	chr5:68293740-68293809	FALSE	FALSE	FALSE
PIK3R1_chr5:68293740-68293809_FW_v7	Forward Primer	ttttaatctttctaggatcaagttgtcaaag	PIK3R1	chr5:68293740-68293809	FALSE	FALSE	FALSE
PIK3R1_chr5:68293740-68293809_RV_v1	Reverse Primer	tcacctgggatgtgcgg	PIK3R1	chr5:68293740-68293809	TRUE	TRUE	TRUE
PIK3R1_chr5:68293740-68293809_RV_v2	Reverse Primer	aatctgattttcatagaaaactcacctgg	PIK3R1	chr5:68293740-68293809	FALSE	FALSE	FALSE
PIK3R1_chr5:68293740-68293809_RV_v3	Reverse Primer	taatctgattttcatagaaaactcacctgg	PIK3R1	chr5:68293740-68293809	FALSE	FALSE	FALSE
PIK3R1_chr5:68293740-68293809_RV_v4	Reverse Primer	tgattttcatagaaaactcacctggg	PIK3R1	chr5:68293740-68293809	FALSE	FALSE	FALSE
PIK3R1_chr5:68293740-68293809_RV_v5	Reverse Primer	actcacctgggatgtgcg	PIK3R1	chr5:68293740-68293809	FALSE	FALSE	FALSE
PIK3R1_chr5:68293740-68293809_RV_v6	Reverse Primer	ctcacctgggatgtgcgg	PIK3R1	chr5:68293740-68293809	FALSE	FALSE	FALSE
PIK3R1_chr5:68295257-68295326_FW_v1	Forward Primer	acttgaagaagcaggcagct	PIK3R1	chr5:68295257-68295326	TRUE	TRUE	TRUE
PIK3R1_chr5:68295257-68295326_FW_v2	Forward Primer	aagattggaagaagacttgaagaagc	PIK3R1	chr5:68295257-68295326	FALSE	FALSE	FALSE
PIK3R1_chr5:68295257-68295326_FW_v3	Forward Primer	agattggaagaagacttgaagaagc	PIK3R1	chr5:68295257-68295326	FALSE	FALSE	FALSE
PIK3R1_chr5:68295257-68295326_FW_v4	Forward Primer	gattggaagaagacttgaagaagca	PIK3R1	chr5:68295257-68295326	FALSE	FALSE	FALSE
PIK3R1_chr5:68295257-68295326_FW_v5	Forward Primer	aagacttgaagaagcaggcagc	PIK3R1	chr5:68295257-68295326	FALSE	FALSE	FALSE
PIK3R1_chr5:68295257-68295326_FW_v6	Forward Primer	agacttgaagaagcaggcagc	PIK3R1	chr5:68295257-68295326	FALSE	FALSE	FALSE
PIK3R1_chr5:68295257-68295326_RV_v1	Reverse Primer	accaattattcatgtataggattccatttca	PIK3R1	chr5:68295257-68295326	TRUE	TRUE	TRUE
PIK3R1_chr5:68295257-68295326_RV_v2	Reverse Primer	aattgtagcaatcaccaattattcatgtatag	PIK3R1	chr5:68295257-68295326	FALSE	FALSE	FALSE
PIK3R1_chr5:68295257-68295326_RV_v3	Reverse Primer	attgtagcaatcaccaattattcatgtatag	PIK3R1	chr5:68295257-68295326	FALSE	FALSE	FALSE
PIK3R1_chr5:68295257-68295326_RV_v4	Reverse Primer	gtagcaatcaccaattattcatgtatagg	PIK3R1	chr5:68295257-68295326	FALSE	FALSE	FALSE
PIK3R1_chr5:68295257-68295326_RV_v5	Reverse Primer	ttgtagcaatcaccaattattcatgtatagg	PIK3R1	chr5:68295257-68295326	FALSE	FALSE	FALSE
PIK3R1_chr5:68295257-68295326_RV_v6	Reverse Primer	tagcaatcaccaattattcatgtataggat	PIK3R1	chr5:68295257-68295326	FALSE	FALSE	FALSE
PIK3R1_chr5:68295257-68295326_RV_v7	Reverse Primer	gcaatcaccaattattcatgtataggattc	PIK3R1	chr5:68295257-68295326	FALSE	FALSE	FALSE
PIK3R2_chr19:18162200-18162250_FW_v1	Forward Primer	gctcaggatgcatttgttttcc	PIK3R2	chr19:18162200-18162250	TRUE	TRUE	TRUE
PIK3R2_chr19:18162200-18162250_FW_v2	Forward Primer	cacagtatacagtcggtgctca	PIK3R2	chr19:18162200-18162250	FALSE	FALSE	FALSE
PIK3R2_chr19:18162200-18162250_FW_v3	Forward Primer	acagtatacagtcggtgctcag	PIK3R2	chr19:18162200-18162250	FALSE	FALSE	FALSE
PIK3R2_chr19:18162200-18162250_FW_v4	Forward Primer	tcggtgctcaggatgcatt	PIK3R2	chr19:18162200-18162250	FALSE	FALSE	FALSE
PIK3R2_chr19:18162200-18162250_FW_v5	Forward Primer	gtgctcaggatgcatttgttttc	PIK3R2	chr19:18162200-18162250	FALSE	FALSE	FALSE
PIK3R2_chr19:18162200-18162250_FW_v6	Forward Primer	tgctcaggatgcatttgttttcc	PIK3R2	chr19:18162200-18162250	FALSE	FALSE	FALSE
PIK3R2_chr19:18162200-18162250_RV_v1	Reverse Primer	agtaccactcagcatcctgc	PIK3R2	chr19:18162200-18162250	TRUE	TRUE	TRUE
PIK3R2_chr19:18162200-18162250_RV_v2	Reverse Primer	tgaaatgtccccccagtacc	PIK3R2	chr19:18162200-18162250	FALSE	FALSE	FALSE
PIK3R2_chr19:18162200-18162250_RV_v3	Reverse Primer	cttgaaatgtccccccagtacc	PIK3R2	chr19:18162200-18162250	FALSE	FALSE	FALSE
PIK3R2_chr19:18162200-18162250_RV_v4	Reverse Primer	aaatgtccccccagtaccac	PIK3R2	chr19:18162200-18162250	FALSE	FALSE	FALSE
PIK3R2_chr19:18162200-18162250_RV_v5	Reverse Primer	aatgtccccccagtaccac	PIK3R2	chr19:18162200-18162250	FALSE	FALSE	FALSE
PIK3R2_chr19:18162200-18162250_RV_v6	Reverse Primer	tgtccccccagtaccact	PIK3R2	chr19:18162200-18162250	FALSE	FALSE	FALSE
PIK3R2_chr19:18162200-18162250_RV_v7	Reverse Primer	cccagtaccactcagcatcc	PIK3R2	chr19:18162200-18162250	FALSE	FALSE	FALSE
PIK3R2_chr19:18169225-18169286_FW_v1	Forward Primer	ccagcacgcctcgct	PIK3R2	chr19:18169225-18169286	TRUE	TRUE	TRUE
PIK3R2_chr19:18169225-18169286_FW_v2	Forward Primer	accagcacgcctcgc	PIK3R2	chr19:18169225-18169286	FALSE	FALSE	FALSE
PIK3R2_chr19:18169225-18169286_FW_v3	Forward Primer	cagcacgcctcgctgg	PIK3R2	chr19:18169225-18169286	FALSE	FALSE	FALSE
PIK3R2_chr19:18169225-18169286_FW_v4	Forward Primer	agcacgcctcgctgg	PIK3R2	chr19:18169225-18169286	FALSE	FALSE	FALSE
PIK3R2_chr19:18169225-18169286_FW_v5	Forward Primer	gcacgcctcgctggt	PIK3R2	chr19:18169225-18169286	FALSE	FALSE	FALSE
PIK3R2_chr19:18169225-18169286_RV_v1	Reverse Primer	cgggtcctcggtgctc	PIK3R2	chr19:18169225-18169286	TRUE	TRUE	TRUE
PIK3R2_chr19:18169225-18169286_RV_v2	Reverse Primer	caggggcggctctgc	PIK3R2	chr19:18169225-18169286	FALSE	FALSE	FALSE
PIK3R2_chr19:18169225-18169286_RV_v3	Reverse Primer	tggggcgggtcctcg	PIK3R2	chr19:18169225-18169286	FALSE	FALSE	FALSE
PIK3R2_chr19:18169225-18169286_RV_v4	Reverse Primer	ttggggcgggtcctcg	PIK3R2	chr19:18169225-18169286	FALSE	FALSE	FALSE
PIK3R2_chr19:18169225-18169286_RV_v5	Reverse Primer	ggcgggtcctcggtg	PIK3R2	chr19:18169225-18169286	FALSE	FALSE	FALSE
PIK3R2_chr19:18169225-18169286_RV_v6	Reverse Primer	gcgggtcctcggtgc	PIK3R2	chr19:18169225-18169286	FALSE	FALSE	FALSE
PKD1L2_chr16:81175642-81175642_FW_v1	Forward Primer	caccacctaccttagccatgg	PKD1L2	chr16:81175642-81175642	TRUE	TRUE	TRUE
PKD1L2_chr16:81175642-81175642_FW_v2	Forward Primer	tggagaatttttctcagtaaagaaacagt	PKD1L2	chr16:81175642-81175642	FALSE	FALSE	FALSE
PKD1L2_chr16:81175642-81175642_FW_v3	Forward Primer	gaatttttctcagtaaagaaacagtgacc	PKD1L2	chr16:81175642-81175642	FALSE	FALSE	FALSE
PKD1L2_chr16:81175642-81175642_FW_v4	Forward Primer	aatttttctcagtaaagaaacagtgacc	PKD1L2	chr16:81175642-81175642	FALSE	FALSE	FALSE
PKD1L2_chr16:81175642-81175642_FW_v5	Forward Primer	tttttctcagtaaagaaacagtgacca	PKD1L2	chr16:81175642-81175642	FALSE	FALSE	FALSE
PKD1L2_chr16:81175642-81175642_FW_v6	Forward Primer	ttttctcagtaaagaaacagtgacca	PKD1L2	chr16:81175642-81175642	FALSE	FALSE	FALSE
PKD1L2_chr16:81175642-81175642_RV_v1	Reverse Primer	atgactttgtgctgacagtagttatt	PKD1L2	chr16:81175642-81175642	TRUE	TRUE	TRUE
PKD1L2_chr16:81175642-81175642_RV_v2	Reverse Primer	tcagtgtatctgccacttggag	PKD1L2	chr16:81175642-81175642	FALSE	FALSE	FALSE
PKD1L2_chr16:81175642-81175642_RV_v3	Reverse Primer	aggagaacaatgactttgtgctg	PKD1L2	chr16:81175642-81175642	FALSE	FALSE	FALSE
PKD1L2_chr16:81175642-81175642_RV_v4	Reverse Primer	aacaatgactttgtgctgacagt	PKD1L2	chr16:81175642-81175642	FALSE	FALSE	FALSE
PKD1L2_chr16:81175642-81175642_RV_v5	Reverse Primer	aatgactttgtgctgacagtagttat	PKD1L2	chr16:81175642-81175642	FALSE	FALSE	FALSE
PKD1L2_chr16:81175642-81175642_RV_v6	Reverse Primer	gactttgtgctgacagtagttatttc	PKD1L2	chr16:81175642-81175642	FALSE	FALSE	FALSE
PKD1L2_chr16:81175642-81175642_RV_v7	Reverse Primer	actttgtgctgacagtagttatttct	PKD1L2	chr16:81175642-81175642	FALSE	FALSE	FALSE
PKD1L2_chr16:81198689-81198756_FW_v1	Forward Primer	tgtaccttcaaccggaacagc	PKD1L2	chr16:81198689-81198756	TRUE	TRUE	TRUE
PKD1L2_chr16:81198689-81198756_FW_v2	Forward Primer	gccactaaccccatgtacct	PKD1L2	chr16:81198689-81198756	FALSE	FALSE	FALSE
PKD1L2_chr16:81198689-81198756_FW_v3	Forward Primer	aaccccatgtaccttcaaccg	PKD1L2	chr16:81198689-81198756	FALSE	FALSE	FALSE
PKD1L2_chr16:81198689-81198756_FW_v4	Forward Primer	ccccatgtaccttcaaccgg	PKD1L2	chr16:81198689-81198756	FALSE	FALSE	FALSE
PKD1L2_chr16:81198689-81198756_FW_v5	Forward Primer	ccatgtaccttcaaccggaac	PKD1L2	chr16:81198689-81198756	FALSE	FALSE	FALSE
PKD1L2_chr16:81198689-81198756_FW_v6	Forward Primer	taccttcaaccggaacagcc	PKD1L2	chr16:81198689-81198756	FALSE	FALSE	FALSE
PKD1L2_chr16:81198689-81198756_FW_v7	Forward Primer	accttcaaccggaacagcc	PKD1L2	chr16:81198689-81198756	FALSE	FALSE	FALSE
PKD1L2_chr16:81198689-81198756_RV_v1	Reverse Primer	ttgatcaccatctcattggctca	PKD1L2	chr16:81198689-81198756	TRUE	TRUE	TRUE
PKD1L2_chr16:81198689-81198756_RV_v2	Reverse Primer	aggacctattgatcaccatctcatt	PKD1L2	chr16:81198689-81198756	FALSE	FALSE	FALSE
PKD1L2_chr16:81198689-81198756_RV_v3	Reverse Primer	ggacctattgatcaccatctcattg	PKD1L2	chr16:81198689-81198756	FALSE	FALSE	FALSE
PKD1L2_chr16:81198689-81198756_RV_v4	Reverse Primer	ctattgatcaccatctcattggctc	PKD1L2	chr16:81198689-81198756	FALSE	FALSE	FALSE
PKD1L2_chr16:81198689-81198756_RV_v5	Reverse Primer	attgatcaccatctcattggctc	PKD1L2	chr16:81198689-81198756	FALSE	FALSE	FALSE
PKD1L2_chr16:81198689-81198756_RV_v6	Reverse Primer	tattgatcaccatctcattggctca	PKD1L2	chr16:81198689-81198756	FALSE	FALSE	FALSE
PKD1L2_chr16:81198689-81198756_RV_v7	Reverse Primer	tgatcaccatctcattggctca	PKD1L2	chr16:81198689-81198756	FALSE	FALSE	FALSE
PKHD1_chr6:51627029-51627068_FW_v1	Forward Primer	tcccaccacagtgtcttcttt	PKHD1	chr6:51627029-51627068	TRUE	TRUE	TRUE
PKHD1_chr6:51627029-51627068_FW_v2	Forward Primer	ctccaagcttaccttctccca	PKHD1	chr6:51627029-51627068	FALSE	FALSE	FALSE
PKHD1_chr6:51627029-51627068_FW_v3	Forward Primer	ttctcccaccacagtgtcttc	PKHD1	chr6:51627029-51627068	FALSE	FALSE	FALSE
PKHD1_chr6:51627029-51627068_FW_v4	Forward Primer	tctcccaccacagtgtcttc	PKHD1	chr6:51627029-51627068	FALSE	FALSE	FALSE
PKHD1_chr6:51627029-51627068_FW_v5	Forward Primer	ctcccaccacagtgtcttct	PKHD1	chr6:51627029-51627068	FALSE	FALSE	FALSE
PKHD1_chr6:51627029-51627068_RV_v1	Reverse Primer	agagattcctgaatcccagactaataa	PKHD1	chr6:51627029-51627068	TRUE	TRUE	TRUE
PKHD1_chr6:51627029-51627068_RV_v2	Reverse Primer	ttctccattaatacagaaacaaaacctga	PKHD1	chr6:51627029-51627068	FALSE	FALSE	FALSE
PKHD1_chr6:51627029-51627068_RV_v3	Reverse Primer	attaatacagaaacaaaacctgaagagattc	PKHD1	chr6:51627029-51627068	FALSE	FALSE	FALSE
PKHD1_chr6:51627029-51627068_RV_v4	Reverse Primer	ttaatacagaaacaaaacctgaagagattc	PKHD1	chr6:51627029-51627068	FALSE	FALSE	FALSE
PKHD1_chr6:51627029-51627068_RV_v5	Reverse Primer	aacaaaacctgaagagattcctgaat	PKHD1	chr6:51627029-51627068	FALSE	FALSE	FALSE
PKHD1_chr6:51627029-51627068_RV_v6	Reverse Primer	aagagattcctgaatcccagactaa	PKHD1	chr6:51627029-51627068	FALSE	FALSE	FALSE
PKHD1_chr6:51627029-51627068_RV_v7	Reverse Primer	gagattcctgaatcccagactaataatc	PKHD1	chr6:51627029-51627068	FALSE	FALSE	FALSE
PKHD1_chr6:51632684-51632721_FW_v1	Forward Primer	tggtcgacttctccttcctagt	PKHD1	chr6:51632684-51632721	TRUE	TRUE	TRUE
PKHD1_chr6:51632684-51632721_FW_v2	Forward Primer	aggacagggaagcagcc	PKHD1	chr6:51632684-51632721	FALSE	FALSE	FALSE
PKHD1_chr6:51632684-51632721_FW_v3	Forward Primer	agcagccaggatgatggtc	PKHD1	chr6:51632684-51632721	FALSE	FALSE	FALSE
PKHD1_chr6:51632684-51632721_FW_v4	Forward Primer	cagccaggatgatggtcga	PKHD1	chr6:51632684-51632721	FALSE	FALSE	FALSE
PKHD1_chr6:51632684-51632721_FW_v5	Forward Primer	atggtcgacttctccttcctag	PKHD1	chr6:51632684-51632721	FALSE	FALSE	FALSE
PKHD1_chr6:51632684-51632721_FW_v6	Forward Primer	ggtcgacttctccttcctagtc	PKHD1	chr6:51632684-51632721	FALSE	FALSE	FALSE
PKHD1_chr6:51632684-51632721_RV_v1	Reverse Primer	aaacatcttcttttccccgcc	PKHD1	chr6:51632684-51632721	TRUE	TRUE	TRUE
PKHD1_chr6:51632684-51632721_RV_v2	Reverse Primer	aacatatcattgaaacatcttcttttccc	PKHD1	chr6:51632684-51632721	FALSE	FALSE	FALSE
PKHD1_chr6:51632684-51632721_RV_v3	Reverse Primer	ttattaacatatcattgaaacatcttcttttccc	PKHD1	chr6:51632684-51632721	FALSE	FALSE	FALSE
PKHD1_chr6:51632684-51632721_RV_v4	Reverse Primer	atcattgaaacatcttcttttccccg	PKHD1	chr6:51632684-51632721	FALSE	FALSE	FALSE
PKHD1_chr6:51632684-51632721_RV_v5	Reverse Primer	cattgaaacatcttcttttccccg	PKHD1	chr6:51632684-51632721	FALSE	FALSE	FALSE
PKHD1_chr6:51632684-51632721_RV_v6	Reverse Primer	tgaaacatcttcttttccccgc	PKHD1	chr6:51632684-51632721	FALSE	FALSE	FALSE
PKHD1_chr6:51632684-51632721_RV_v7	Reverse Primer	attgaaacatcttcttttccccgc	PKHD1	chr6:51632684-51632721	FALSE	FALSE	FALSE
PKHD1_chr6:51648089-51648091_FW_v1	Forward Primer	ctgatgctccttccagggaa	PKHD1	chr6:51648089-51648091	TRUE	TRUE	TRUE
PKHD1_chr6:51648089-51648091_FW_v2	Forward Primer	gaaatttacagatactttacctaccttttagc	PKHD1	chr6:51648089-51648091	FALSE	FALSE	FALSE
PKHD1_chr6:51648089-51648091_FW_v3	Forward Primer	ttacagatactttacctaccttttagcac	PKHD1	chr6:51648089-51648091	FALSE	FALSE	FALSE
PKHD1_chr6:51648089-51648091_FW_v4	Forward Primer	tacagatactttacctaccttttagcact	PKHD1	chr6:51648089-51648091	FALSE	FALSE	FALSE
PKHD1_chr6:51648089-51648091_FW_v5	Forward Primer	acagatactttacctaccttttagcac	PKHD1	chr6:51648089-51648091	FALSE	FALSE	FALSE
PKHD1_chr6:51648089-51648091_FW_v6	Forward Primer	acctaccttttagcactgagtctg	PKHD1	chr6:51648089-51648091	FALSE	FALSE	FALSE
PKHD1_chr6:51648089-51648091_FW_v7	Forward Primer	ccagggaagctgaaattgtcc	PKHD1	chr6:51648089-51648091	FALSE	FALSE	FALSE
PKHD1_chr6:51648089-51648091_RV_v1	Reverse Primer	tattcccatttctagaatcgaagagtaga	PKHD1	chr6:51648089-51648091	TRUE	TRUE	TRUE
PKHD1_chr6:51648089-51648091_RV_v2	Reverse Primer	aaaattctcttctgaatccaactttttctt	PKHD1	chr6:51648089-51648091	FALSE	FALSE	FALSE
PKHD1_chr6:51648089-51648091_RV_v3	Reverse Primer	ttctcttctgaatccaactttttcttcc	PKHD1	chr6:51648089-51648091	FALSE	FALSE	FALSE
PKHD1_chr6:51648089-51648091_RV_v4	Reverse Primer	ttcctccctcctcctattccc	PKHD1	chr6:51648089-51648091	FALSE	FALSE	FALSE
PKHD1_chr6:51648089-51648091_RV_v5	Reverse Primer	cttcctccctcctcctattccc	PKHD1	chr6:51648089-51648091	FALSE	FALSE	FALSE
PKHD1_chr6:51648089-51648091_RV_v6	Reverse Primer	tcctcctattcccatttctagaatcg	PKHD1	chr6:51648089-51648091	FALSE	FALSE	FALSE
PKHD1_chr6:51648089-51648091_RV_v7	Reverse Primer	cctcctattcccatttctagaatcga	PKHD1	chr6:51648089-51648091	FALSE	FALSE	FALSE
PKHD1_chr6:52026027-52026081_FW_v1	Forward Primer	gaacctgttgccagccca	PKHD1	chr6:52026027-52026081	TRUE	TRUE	TRUE
PKHD1_chr6:52026027-52026081_FW_v2	Forward Primer	gggcgaagaacctgttgc	PKHD1	chr6:52026027-52026081	FALSE	FALSE	FALSE
PKHD1_chr6:52026027-52026081_FW_v3	Forward Primer	ggcgaagaacctgttgcc	PKHD1	chr6:52026027-52026081	FALSE	FALSE	FALSE
PKHD1_chr6:52026027-52026081_FW_v4	Forward Primer	gcgaagaacctgttgccag	PKHD1	chr6:52026027-52026081	FALSE	FALSE	FALSE
PKHD1_chr6:52026027-52026081_FW_v5	Forward Primer	aagaacctgttgccagccc	PKHD1	chr6:52026027-52026081	FALSE	FALSE	FALSE
PKHD1_chr6:52026027-52026081_FW_v6	Forward Primer	aacctgttgccagccca	PKHD1	chr6:52026027-52026081	FALSE	FALSE	FALSE
PKHD1_chr6:52026027-52026081_FW_v7	Forward Primer	ccacggcagctggaaca	PKHD1	chr6:52026027-52026081	FALSE	FALSE	FALSE
PKHD1_chr6:52026027-52026081_RV_v1	Reverse Primer	ggtacttgtgggcaatcgg	PKHD1	chr6:52026027-52026081	TRUE	TRUE	TRUE
PKHD1_chr6:52026027-52026081_RV_v2	Reverse Primer	cagctttggtttgggtacttgt	PKHD1	chr6:52026027-52026081	FALSE	FALSE	FALSE
PKHD1_chr6:52026027-52026081_RV_v3	Reverse Primer	ggtttgggtacttgtgggc	PKHD1	chr6:52026027-52026081	FALSE	FALSE	FALSE
PKHD1_chr6:52026027-52026081_RV_v4	Reverse Primer	tttgggtacttgtgggcaatc	PKHD1	chr6:52026027-52026081	FALSE	FALSE	FALSE
PKHD1_chr6:52026027-52026081_RV_v5	Reverse Primer	gggtacttgtgggcaatcg	PKHD1	chr6:52026027-52026081	FALSE	FALSE	FALSE
PKHD1_chr6:52026027-52026081_RV_v6	Reverse Primer	gtacttgtgggcaatcggtc	PKHD1	chr6:52026027-52026081	FALSE	FALSE	FALSE
PLCG1_chr20:41174174-41174211_FW_v1	Forward Primer	atggtgacctcagtcccttc	PLCG1	chr20:41174174-41174211	TRUE	TRUE	TRUE
PLCG1_chr20:41174174-41174211_FW_v2	Forward Primer	ttcgttgaagcaggagaatggt	PLCG1	chr20:41174174-41174211	FALSE	FALSE	FALSE
PLCG1_chr20:41174174-41174211_FW_v3	Forward Primer	aggagaatggtgacctcagtc	PLCG1	chr20:41174174-41174211	FALSE	FALSE	FALSE
PLCG1_chr20:41174174-41174211_FW_v4	Forward Primer	gtgacctcagtcccttcagt	PLCG1	chr20:41174174-41174211	FALSE	FALSE	FALSE
PLCG1_chr20:41174174-41174211_FW_v5	Forward Primer	agtcccttcagtggtacgtc	PLCG1	chr20:41174174-41174211	FALSE	FALSE	FALSE
PLCG1_chr20:41174174-41174211_FW_v6	Forward Primer	gtcccttcagtggtacgtcc	PLCG1	chr20:41174174-41174211	FALSE	FALSE	FALSE
PLCG1_chr20:41174174-41174211_RV_v1	Reverse Primer	tgcggaagtcctcaaacgg	PLCG1	chr20:41174174-41174211	TRUE	TRUE	TRUE
PLCG1_chr20:41174174-41174211_RV_v2	Reverse Primer	ggagatgcggaagtcctca	PLCG1	chr20:41174174-41174211	FALSE	FALSE	FALSE
PLCG1_chr20:41174174-41174211_RV_v3	Reverse Primer	gcggaagtcctcaaacgg	PLCG1	chr20:41174174-41174211	FALSE	FALSE	FALSE
PLCG1_chr20:41174174-41174211_RV_v4	Reverse Primer	atgcggaagtcctcaaacgg	PLCG1	chr20:41174174-41174211	FALSE	FALSE	FALSE
PLCG1_chr20:41174174-41174211_RV_v5	Reverse Primer	cggaagtcctcaaacggc	PLCG1	chr20:41174174-41174211	FALSE	FALSE	FALSE
PLCG1_chr20:41174174-41174211_RV_v6	Reverse Primer	gctggtagcgggattcaaag	PLCG1	chr20:41174174-41174211	FALSE	FALSE	FALSE
PLCG2_chr16:81870842-81870909_FW_v1	Forward Primer	cggtggacatcaaaaatcatgtg	PLCG2	chr16:81870842-81870909	TRUE	TRUE	TRUE
PLCG2_chr16:81870842-81870909_FW_v2	Forward Primer	attcttacggtggacatcaaaaatca	PLCG2	chr16:81870842-81870909	FALSE	FALSE	FALSE
PLCG2_chr16:81870842-81870909_FW_v3	Forward Primer	ttcttacggtggacatcaaaaatca	PLCG2	chr16:81870842-81870909	FALSE	FALSE	FALSE
PLCG2_chr16:81870842-81870909_FW_v4	Forward Primer	cttacggtggacatcaaaaatcatg	PLCG2	chr16:81870842-81870909	FALSE	FALSE	FALSE
PLCG2_chr16:81870842-81870909_FW_v5	Forward Primer	ttacggtggacatcaaaaatcatgt	PLCG2	chr16:81870842-81870909	FALSE	FALSE	FALSE
PLCG2_chr16:81870842-81870909_FW_v6	Forward Primer	acggtggacatcaaaaatcatgt	PLCG2	chr16:81870842-81870909	FALSE	FALSE	FALSE
PLCG2_chr16:81870842-81870909_FW_v7	Forward Primer	gtggacatcaaaaatcatgtggtc	PLCG2	chr16:81870842-81870909	FALSE	FALSE	FALSE
PLCG2_chr16:81870842-81870909_RV_v1	Reverse Primer	tcttaccgatttttgctgttcaaac	PLCG2	chr16:81870842-81870909	TRUE	TRUE	TRUE
PLCG2_chr16:81870842-81870909_RV_v2	Reverse Primer	cttgctcaagaatcatcttaccga	PLCG2	chr16:81870842-81870909	FALSE	FALSE	FALSE
PLCG2_chr16:81870842-81870909_RV_v3	Reverse Primer	ttgctcaagaatcatcttaccgattt	PLCG2	chr16:81870842-81870909	FALSE	FALSE	FALSE
PLCG2_chr16:81870842-81870909_RV_v4	Reverse Primer	tcaagaatcatcttaccgatttttgct	PLCG2	chr16:81870842-81870909	FALSE	FALSE	FALSE
PLCG2_chr16:81870842-81870909_RV_v5	Reverse Primer	catcttaccgatttttgctgttcaa	PLCG2	chr16:81870842-81870909	FALSE	FALSE	FALSE
PLCG2_chr16:81870842-81870909_RV_v6	Reverse Primer	atcttaccgatttttgctgttcaaac	PLCG2	chr16:81870842-81870909	FALSE	FALSE	FALSE
PLCG2_chr16:81870842-81870909_RV_v7	Reverse Primer	cttaccgatttttgctgttcaaaca	PLCG2	chr16:81870842-81870909	FALSE	FALSE	FALSE
PLCG2_chr16:81883274-81883329_FW_v1	Forward Primer	taactgcaccccctttccc	PLCG2	chr16:81883274-81883329	TRUE	TRUE	TRUE
PLCG2_chr16:81883274-81883329_FW_v2	Forward Primer	tgttgaatgtgtctgtctctaactg	PLCG2	chr16:81883274-81883329	FALSE	FALSE	FALSE
PLCG2_chr16:81883274-81883329_FW_v3	Forward Primer	gaatgtgtctgtctctaactgcac	PLCG2	chr16:81883274-81883329	FALSE	FALSE	FALSE
PLCG2_chr16:81883274-81883329_FW_v4	Forward Primer	ctgtctctaactgcaccccc	PLCG2	chr16:81883274-81883329	FALSE	FALSE	FALSE
PLCG2_chr16:81883274-81883329_FW_v5	Forward Primer	tctctaactgcaccccctttc	PLCG2	chr16:81883274-81883329	FALSE	FALSE	FALSE
PLCG2_chr16:81883274-81883329_FW_v6	Forward Primer	aactgcaccccctttccc	PLCG2	chr16:81883274-81883329	FALSE	FALSE	FALSE
PLCG2_chr16:81883274-81883329_FW_v7	Forward Primer	actgcaccccctttccc	PLCG2	chr16:81883274-81883329	FALSE	FALSE	FALSE
PLCG2_chr16:81883274-81883329_RV_v1	Reverse Primer	cacaccttgtgctctcacct	PLCG2	chr16:81883274-81883329	TRUE	TRUE	TRUE
PLCG2_chr16:81883274-81883329_RV_v2	Reverse Primer	acccacacaccttgtgct	PLCG2	chr16:81883274-81883329	FALSE	FALSE	FALSE
PLCG2_chr16:81883274-81883329_RV_v3	Reverse Primer	cacacaccttgtgctctcac	PLCG2	chr16:81883274-81883329	FALSE	FALSE	FALSE
PLCG2_chr16:81883274-81883329_RV_v4	Reverse Primer	acacaccttgtgctctcacc	PLCG2	chr16:81883274-81883329	FALSE	FALSE	FALSE
PLCG2_chr16:81883274-81883329_RV_v5	Reverse Primer	acaccttgtgctctcacctg	PLCG2	chr16:81883274-81883329	FALSE	FALSE	FALSE
PLCG2_chr16:81883274-81883329_RV_v6	Reverse Primer	caccttgtgctctcacctgc	PLCG2	chr16:81883274-81883329	FALSE	FALSE	FALSE
PLCG2_chr16:81883274-81883329_RV_v7	Reverse Primer	accttgtgctctcacctgc	PLCG2	chr16:81883274-81883329	FALSE	FALSE	FALSE
PLCG2_chr16:81912655-81912724_FV_v1	Reverse Primer	agaggcagaggacatgctg	PLCG2	chr16:81912655-81912724	FALSE	FALSE	TRUE
PLCG2_chr16:81912655-81912724_FW_v1	Forward Primer	aggcagaggacatgctgatg	PLCG2	chr16:81912655-81912724	TRUE	TRUE	FALSE
PLCG2_chr16:81912655-81912724_FW_v2	Forward Primer	gagaggcagaggacatgct	PLCG2	chr16:81912655-81912724	FALSE	FALSE	FALSE
PLCG2_chr16:81912655-81912724_FW_v3	Forward Primer	ggcagaggacatgctgatga	PLCG2	chr16:81912655-81912724	FALSE	FALSE	FALSE
PLCG2_chr16:81912655-81912724_RV_v1	Reverse Primer	cctctgtagagcatgtgcct	PLCG2	chr16:81912655-81912724	TRUE	TRUE	FALSE
PLCG2_chr16:81912655-81912724_RV_v2	Reverse Primer	cccctctgtagagcatgtgc	PLCG2	chr16:81912655-81912724	FALSE	FALSE	TRUE
PLCG2_chr16:81912655-81912724_RV_v3	Reverse Primer	ccaagcccctctgtagagc	PLCG2	chr16:81912655-81912724	FALSE	FALSE	FALSE
PLCG2_chr16:81912655-81912724_RV_v4	Reverse Primer	gcccctctgtagagcatgt	PLCG2	chr16:81912655-81912724	FALSE	FALSE	FALSE
PLCG2_chr16:81912655-81912724_RV_v5	Reverse Primer	agcccctctgtagagcatgt	PLCG2	chr16:81912655-81912724	FALSE	FALSE	FALSE
PLCG2_chr16:81912655-81912724_RV_v6	Reverse Primer	ccctctgtagagcatgtgcc	PLCG2	chr16:81912655-81912724	FALSE	FALSE	FALSE
PLK2_chr5:58457184-58457204_FW_v1	Forward Primer	ccaggtaattaaaaaaaaaagatagtgcac	PLK2	chr5:58457184-58457204	TRUE	TRUE	TRUE
PLK2_chr5:58457184-58457204_FW_v2	Forward Primer	taactgggatcaataccaggtaattaaaaa	PLK2	chr5:58457184-58457204	FALSE	FALSE	FALSE
PLK2_chr5:58457184-58457204_FW_v3	Forward Primer	aactgggatcaataccaggtaattaaaa	PLK2	chr5:58457184-58457204	FALSE	FALSE	FALSE
PLK2_chr5:58457184-58457204_FW_v4	Forward Primer	gggatcaataccaggtaattaaaaaaaaaag	PLK2	chr5:58457184-58457204	FALSE	FALSE	FALSE
PLK2_chr5:58457184-58457204_FW_v5	Forward Primer	caataccaggtaattaaaaaaaaaagatagtgc	PLK2	chr5:58457184-58457204	FALSE	FALSE	FALSE
PLK2_chr5:58457184-58457204_FW_v6	Forward Primer	aataccaggtaattaaaaaaaaaagatagtgca	PLK2	chr5:58457184-58457204	FALSE	FALSE	FALSE
PLK2_chr5:58457184-58457204_FW_v7	Forward Primer	ataccaggtaattaaaaaaaaaagatagtgca	PLK2	chr5:58457184-58457204	FALSE	FALSE	FALSE
PLK2_chr5:58457184-58457204_RV_v1	Reverse Primer	ccaaaaacccagaggatcgtc	PLK2	chr5:58457184-58457204	TRUE	TRUE	TRUE
PLK2_chr5:58457184-58457204_RV_v2	Reverse Primer	gcacttaattgctagtatgttgtcca	PLK2	chr5:58457184-58457204	FALSE	FALSE	FALSE
PLK2_chr5:58457184-58457204_RV_v3	Reverse Primer	cacttaattgctagtatgttgtccaaaa	PLK2	chr5:58457184-58457204	FALSE	FALSE	FALSE
PLK2_chr5:58457184-58457204_RV_v4	Reverse Primer	aattgctagtatgttgtccaaaaacc	PLK2	chr5:58457184-58457204	FALSE	FALSE	FALSE
PLK2_chr5:58457184-58457204_RV_v5	Reverse Primer	cttaattgctagtatgttgtccaaaaacc	PLK2	chr5:58457184-58457204	FALSE	FALSE	FALSE
PLK2_chr5:58457184-58457204_RV_v6	Reverse Primer	attgctagtatgttgtccaaaaaccc	PLK2	chr5:58457184-58457204	FALSE	FALSE	FALSE
PLK2_chr5:58457184-58457204_RV_v7	Reverse Primer	tgctagtatgttgtccaaaaaccc	PLK2	chr5:58457184-58457204	FALSE	FALSE	FALSE
PML_chr15:74044315-74044384_FV_v1	Reverse Primer	gtcatccagcctgaagcct	PML	chr15:74044315-74044384	FALSE	FALSE	TRUE
PML_chr15:74044315-74044384_FW_v1	Forward Primer	tgaagccttcttcagcatctact	PML	chr15:74044315-74044384	TRUE	TRUE	FALSE
PML_chr15:74044315-74044384_FW_v2	Forward Primer	gtggtcatccagcctgaagc	PML	chr15:74044315-74044384	FALSE	FALSE	FALSE
PML_chr15:74044315-74044384_FW_v3	Forward Primer	tggtcatccagcctgaagc	PML	chr15:74044315-74044384	FALSE	FALSE	FALSE
PML_chr15:74044315-74044384_FW_v4	Forward Primer	ggtcatccagcctgaagcc	PML	chr15:74044315-74044384	FALSE	FALSE	FALSE
PML_chr15:74044315-74044384_FW_v5	Forward Primer	cctgaagccttcttcagcatc	PML	chr15:74044315-74044384	FALSE	FALSE	FALSE
PML_chr15:74044315-74044384_FW_v6	Forward Primer	gaagccttcttcagcatctactc	PML	chr15:74044315-74044384	FALSE	FALSE	FALSE
PML_chr15:74044315-74044384_RV_v1	Reverse Primer	cggaagaagtttgggaggc	PML	chr15:74044315-74044384	TRUE	TRUE	FALSE
PML_chr15:74044315-74044384_RV_v2	Reverse Primer	gcccggaagaagtttggga	PML	chr15:74044315-74044384	FALSE	FALSE	TRUE
PML_chr15:74044315-74044384_RV_v3	Reverse Primer	cagggcccggaagaagt	PML	chr15:74044315-74044384	FALSE	FALSE	FALSE
PML_chr15:74044315-74044384_RV_v4	Reverse Primer	agggcccggaagaagtttg	PML	chr15:74044315-74044384	FALSE	FALSE	FALSE
PML_chr15:74044315-74044384_RV_v5	Reverse Primer	gggcccggaagaagtttgg	PML	chr15:74044315-74044384	FALSE	FALSE	FALSE
PML_chr15:74044315-74044384_RV_v6	Reverse Primer	ggcccggaagaagtttggg	PML	chr15:74044315-74044384	FALSE	FALSE	FALSE
PMS1_chr2:189795904-189795957_FW_v1	Forward Primer	caaaaataaatagtcatgaagatcttgaaaatttg	PMS1	chr2:189795904-189795957	TRUE	TRUE	TRUE
PMS1_chr2:189795904-189795957_FW_v2	Forward Primer	caatgaagtactacacctcaaaaataaatagt	PMS1	chr2:189795904-189795957	FALSE	FALSE	FALSE
PMS1_chr2:189795904-189795957_FW_v3	Forward Primer	aatgaagtactacacctcaaaaataaatagtc	PMS1	chr2:189795904-189795957	FALSE	FALSE	FALSE
PMS1_chr2:189795904-189795957_FW_v4	Forward Primer	atgaagtactacacctcaaaaataaatagtca	PMS1	chr2:189795904-189795957	FALSE	FALSE	FALSE
PMS1_chr2:189795904-189795957_FW_v5	Forward Primer	tgaagtactacacctcaaaaataaatagtca	PMS1	chr2:189795904-189795957	FALSE	FALSE	FALSE
PMS1_chr2:189795904-189795957_FW_v6	Forward Primer	gaagtactacacctcaaaaataaatagtcatg	PMS1	chr2:189795904-189795957	FALSE	FALSE	FALSE
PMS1_chr2:189795904-189795957_FW_v7	Forward Primer	gtactacacctcaaaaataaatagtcatgaag	PMS1	chr2:189795904-189795957	FALSE	FALSE	FALSE
PMS1_chr2:189795904-189795957_RV_v1	Reverse Primer	tgttcagtgaatatgaaatcactaaaataacc	PMS1	chr2:189795904-189795957	TRUE	TRUE	TRUE
PMS1_chr2:189795904-189795957_RV_v2	Reverse Primer	agttttaactgtaatgttcagtgaatatgaaa	PMS1	chr2:189795904-189795957	FALSE	FALSE	FALSE
PMS1_chr2:189795904-189795957_RV_v3	Reverse Primer	tagttttaactgtaatgttcagtgaatatgaaa	PMS1	chr2:189795904-189795957	FALSE	FALSE	FALSE
PMS1_chr2:189795904-189795957_RV_v4	Reverse Primer	actgtaatgttcagtgaatatgaaatcact	PMS1	chr2:189795904-189795957	FALSE	FALSE	FALSE
PMS1_chr2:189795904-189795957_RV_v5	Reverse Primer	ctgtaatgttcagtgaatatgaaatcactaa	PMS1	chr2:189795904-189795957	FALSE	FALSE	FALSE
PMS1_chr2:189795904-189795957_RV_v6	Reverse Primer	gtaatgttcagtgaatatgaaatcactaaaataac	PMS1	chr2:189795904-189795957	FALSE	FALSE	FALSE
PMS1_chr2:189795904-189795957_RV_v7	Reverse Primer	gttcagtgaatatgaaatcactaaaataacca	PMS1	chr2:189795904-189795957	FALSE	FALSE	FALSE
PMS2_chr7:5987033-5987092_FW_v1	Forward Primer	gtcagaactggaaagaatttcttctttt	PMS2	chr7:5987033-5987092	TRUE	TRUE	TRUE
PMS2_chr7:5987033-5987092_FW_v2	Forward Primer	atttactaacttttgacaaatgtcagaactg	PMS2	chr7:5987033-5987092	FALSE	FALSE	FALSE
PMS2_chr7:5987033-5987092_FW_v3	Forward Primer	tttactaacttttgacaaatgtcagaactg	PMS2	chr7:5987033-5987092	FALSE	FALSE	FALSE
PMS2_chr7:5987033-5987092_FW_v4	Forward Primer	caaatgtcagaactggaaagaatttct	PMS2	chr7:5987033-5987092	FALSE	FALSE	FALSE
PMS2_chr7:5987033-5987092_FW_v5	Forward Primer	aatgtcagaactggaaagaatttcttct	PMS2	chr7:5987033-5987092	FALSE	FALSE	FALSE
PMS2_chr7:5987033-5987092_RV_v1	Reverse Primer	tgtggactgccattcaaacc	PMS2	chr7:5987033-5987092	TRUE	TRUE	TRUE
PMS2_chr7:5987033-5987092_RV_v2	Reverse Primer	gactctttttcagatgtggactgc	PMS2	chr7:5987033-5987092	FALSE	FALSE	FALSE
PMS2_chr7:5987033-5987092_RV_v3	Reverse Primer	tctttttcagatgtggactgcc	PMS2	chr7:5987033-5987092	FALSE	FALSE	FALSE
PMS2_chr7:5987033-5987092_RV_v4	Reverse Primer	ctctttttcagatgtggactgcc	PMS2	chr7:5987033-5987092	FALSE	FALSE	FALSE
PMS2_chr7:5987033-5987092_RV_v5	Reverse Primer	ctttttcagatgtggactgcca	PMS2	chr7:5987033-5987092	FALSE	FALSE	FALSE
PMS2_chr7:5987033-5987092_RV_v6	Reverse Primer	agatgtggactgccattcaaac	PMS2	chr7:5987033-5987092	FALSE	FALSE	FALSE
PMS2_chr7:5987170-5987234_FW_v1	Forward Primer	taggcgctttctcctgagag	PMS2	chr7:5987170-5987234	TRUE	TRUE	TRUE
PMS2_chr7:5987170-5987234_FW_v2	Forward Primer	tctgaaaaagagtcgtcagttttagg	PMS2	chr7:5987170-5987234	FALSE	FALSE	FALSE
PMS2_chr7:5987170-5987234_FW_v3	Forward Primer	tgaaaaagagtcgtcagttttaggc	PMS2	chr7:5987170-5987234	FALSE	FALSE	FALSE
PMS2_chr7:5987170-5987234_FW_v4	Forward Primer	gaaaaagagtcgtcagttttaggcg	PMS2	chr7:5987170-5987234	FALSE	FALSE	FALSE
PMS2_chr7:5987170-5987234_FW_v5	Forward Primer	aaaaagagtcgtcagttttaggcg	PMS2	chr7:5987170-5987234	FALSE	FALSE	FALSE
PMS2_chr7:5987170-5987234_FW_v6	Forward Primer	aaaagagtcgtcagttttaggcg	PMS2	chr7:5987170-5987234	FALSE	FALSE	FALSE
PMS2_chr7:5987170-5987234_FW_v7	Forward Primer	gtcagttttaggcgctttctcc	PMS2	chr7:5987170-5987234	FALSE	FALSE	FALSE
PMS2_chr7:5987170-5987234_RV_v1	Reverse Primer	gcacttccgtggattctgag	PMS2	chr7:5987170-5987234	TRUE	TRUE	TRUE
PMS2_chr7:5987170-5987234_RV_v2	Reverse Primer	gcacggcagcacttcc	PMS2	chr7:5987170-5987234	FALSE	FALSE	FALSE
PMS2_chr7:5987170-5987234_RV_v3	Reverse Primer	cacggcagcacttccg	PMS2	chr7:5987170-5987234	FALSE	FALSE	FALSE
PMS2_chr7:5987170-5987234_RV_v4	Reverse Primer	acggcagcacttccgt	PMS2	chr7:5987170-5987234	FALSE	FALSE	FALSE
PMS2_chr7:5987170-5987234_RV_v5	Reverse Primer	cggcagcacttccgtg	PMS2	chr7:5987170-5987234	FALSE	FALSE	FALSE
PMS2_chr7:5987170-5987234_RV_v6	Reverse Primer	cagcacttccgtggattctg	PMS2	chr7:5987170-5987234	FALSE	FALSE	FALSE
POLD1_chr19:50401798-50401862_FW_v1	Forward Primer	ggcccagcgcagcc	POLD1	chr19:50401798-50401862	TRUE	TRUE	TRUE
POLD1_chr19:50401798-50401862_FW_v2	Forward Primer	gctgtcttaccctgtgaccc	POLD1	chr19:50401798-50401862	FALSE	FALSE	FALSE
POLD1_chr19:50401798-50401862_FW_v3	Forward Primer	tgtcttaccctgtgacccca	POLD1	chr19:50401798-50401862	FALSE	FALSE	FALSE
POLD1_chr19:50401798-50401862_FW_v4	Forward Primer	gtcttaccctgtgaccccac	POLD1	chr19:50401798-50401862	FALSE	FALSE	FALSE
POLD1_chr19:50401798-50401862_FW_v5	Forward Primer	cacaggcccagcgca	POLD1	chr19:50401798-50401862	FALSE	FALSE	FALSE
POLD1_chr19:50401798-50401862_FW_v6	Forward Primer	gcccagcgcagcct	POLD1	chr19:50401798-50401862	FALSE	FALSE	FALSE
POLD1_chr19:50401798-50401862_RV_v1	Reverse Primer	aagtagggagcgaagccg	POLD1	chr19:50401798-50401862	TRUE	TRUE	TRUE
POLD1_chr19:50401798-50401862_RV_v2	Reverse Primer	ggtgtagaagtagggagcgaa	POLD1	chr19:50401798-50401862	FALSE	FALSE	FALSE
POLD1_chr19:50401798-50401862_RV_v3	Reverse Primer	tgtagaagtagggagcgaagc	POLD1	chr19:50401798-50401862	FALSE	FALSE	FALSE
POLD1_chr19:50401798-50401862_RV_v4	Reverse Primer	gtgtagaagtagggagcgaagc	POLD1	chr19:50401798-50401862	FALSE	FALSE	FALSE
POLD1_chr19:50401798-50401862_RV_v5	Reverse Primer	gtagaagtagggagcgaagcc	POLD1	chr19:50401798-50401862	FALSE	FALSE	FALSE
POLD1_chr19:50401798-50401862_RV_v6	Reverse Primer	agaagtagggagcgaagcc	POLD1	chr19:50401798-50401862	FALSE	FALSE	FALSE
POLD1_chr19:50401798-50401862_RV_v7	Reverse Primer	gaagtagggagcgaagccg	POLD1	chr19:50401798-50401862	FALSE	FALSE	FALSE
POLD1_chr19:50402246-50402310_FW_v1	Forward Primer	acggcccctccccg	POLD1	chr19:50402246-50402310	TRUE	TRUE	TRUE
POLD1_chr19:50402246-50402310_FW_v2	Forward Primer	acaggcatgtttgggtacca	POLD1	chr19:50402246-50402310	FALSE	FALSE	FALSE
POLD1_chr19:50402246-50402310_FW_v3	Forward Primer	aggcatgtttgggtaccacg	POLD1	chr19:50402246-50402310	FALSE	FALSE	FALSE
POLD1_chr19:50402246-50402310_FW_v4	Forward Primer	ggcatgtttgggtaccacg	POLD1	chr19:50402246-50402310	FALSE	FALSE	FALSE
POLD1_chr19:50402246-50402310_FW_v5	Forward Primer	gcacggcccctccc	POLD1	chr19:50402246-50402310	FALSE	FALSE	FALSE
POLD1_chr19:50402246-50402310_RV_v1	Reverse Primer	cgaagctgggcgtgc	POLD1	chr19:50402246-50402310	TRUE	TRUE	TRUE
POLD1_chr19:50402246-50402310_RV_v2	Reverse Primer	tcgacgttggcctcgtag	POLD1	chr19:50402246-50402310	FALSE	FALSE	FALSE
POLD1_chr19:50402246-50402310_RV_v3	Reverse Primer	cgacgttggcctcgtagg	POLD1	chr19:50402246-50402310	FALSE	FALSE	FALSE
POLD1_chr19:50402246-50402310_RV_v4	Reverse Primer	tcgtagggcgcgaagc	POLD1	chr19:50402246-50402310	FALSE	FALSE	FALSE
POLD1_chr19:50402246-50402310_RV_v5	Reverse Primer	cgtagggcgcgaagct	POLD1	chr19:50402246-50402310	FALSE	FALSE	FALSE
POLD1_chr19:50402246-50402310_RV_v6	Reverse Primer	tagggcgcgaagctgg	POLD1	chr19:50402246-50402310	FALSE	FALSE	FALSE
POLD1_chr19:50402246-50402310_RV_v7	Reverse Primer	gtagggcgcgaagctgg	POLD1	chr19:50402246-50402310	FALSE	FALSE	FALSE
POLD1_chr19:50414921-50414990_FW_v1	Forward Primer	ggactgcaagggcctgg	POLD1	chr19:50414921-50414990	TRUE	TRUE	TRUE
POLD1_chr19:50414921-50414990_FW_v2	Forward Primer	cgaccgcatggactgca	POLD1	chr19:50414921-50414990	FALSE	FALSE	FALSE
POLD1_chr19:50414921-50414990_FW_v3	Forward Primer	gaccgcatggactgcaag	POLD1	chr19:50414921-50414990	FALSE	FALSE	FALSE
POLD1_chr19:50414921-50414990_FW_v4	Forward Primer	catggactgcaagggcct	POLD1	chr19:50414921-50414990	FALSE	FALSE	FALSE
POLD1_chr19:50414921-50414990_FW_v5	Forward Primer	atggactgcaagggcctg	POLD1	chr19:50414921-50414990	FALSE	FALSE	FALSE
POLD1_chr19:50414921-50414990_FW_v6	Forward Primer	tggactgcaagggcctg	POLD1	chr19:50414921-50414990	FALSE	FALSE	FALSE
POLD1_chr19:50414921-50414990_RV_v1	Reverse Primer	cagccccctgagtctgag	POLD1	chr19:50414921-50414990	TRUE	TRUE	TRUE
POLD1_chr19:50414921-50414990_RV_v2	Reverse Primer	cccagccccctgagtct	POLD1	chr19:50414921-50414990	FALSE	FALSE	FALSE
POLD1_chr19:50414921-50414990_RV_v3	Reverse Primer	ccagccccctgagtctg	POLD1	chr19:50414921-50414990	FALSE	FALSE	FALSE
POLD1_chr19:50416608-50416671_FV_v1	Reverse Primer	ggcagaggagatcaccgg	POLD1	chr19:50416608-50416671	FALSE	FALSE	TRUE
POLD1_chr19:50416608-50416671_FW_v1	Forward Primer	cagaggagatcaccggcc	POLD1	chr19:50416608-50416671	TRUE	TRUE	FALSE
POLD1_chr19:50416608-50416671_RV_v1	Reverse Primer	ggcagccaatgcagcag	POLD1	chr19:50416608-50416671	TRUE	TRUE	FALSE
POLD1_chr19:50416608-50416671_RV_v2	Reverse Primer	gcggcagccaatgcag	POLD1	chr19:50416608-50416671	FALSE	FALSE	TRUE
POLD1_chr19:50416608-50416671_RV_v3	Reverse Primer	ctgagcactgtgcggc	POLD1	chr19:50416608-50416671	FALSE	FALSE	FALSE
POLD1_chr19:50416608-50416671_RV_v4	Reverse Primer	cggcagccaatgcagc	POLD1	chr19:50416608-50416671	FALSE	FALSE	FALSE
POLD1_chr19:50416608-50416671_RV_v5	Reverse Primer	gcagccaatgcagcagt	POLD1	chr19:50416608-50416671	FALSE	FALSE	FALSE
POLD1_chr19:50416608-50416671_RV_v6	Reverse Primer	cagccaatgcagcagttgc	POLD1	chr19:50416608-50416671	FALSE	FALSE	FALSE
POLE_chr12:132659418-132659486_FW_v1	Forward Primer	ggcgctttgctgtgct	POLE	chr12:132659418-132659486	TRUE	TRUE	TRUE
POLE_chr12:132659418-132659486_FW_v2	Forward Primer	atctggtctcccaggaactcg	POLE	chr12:132659418-132659486	FALSE	FALSE	FALSE
POLE_chr12:132659418-132659486_FW_v3	Forward Primer	tggtctcccaggaactcgg	POLE	chr12:132659418-132659486	FALSE	FALSE	FALSE
POLE_chr12:132659418-132659486_FW_v4	Forward Primer	ggtctcccaggaactcgg	POLE	chr12:132659418-132659486	FALSE	FALSE	FALSE
POLE_chr12:132659418-132659486_FW_v5	Forward Primer	gtctcccaggaactcggc	POLE	chr12:132659418-132659486	FALSE	FALSE	FALSE
POLE_chr12:132659418-132659486_RV_v1	Reverse Primer	ccattgtctttctctaggcagc	POLE	chr12:132659418-132659486	TRUE	TRUE	TRUE
POLE_chr12:132659418-132659486_RV_v2	Reverse Primer	cagtgttttacccattgtctttctct	POLE	chr12:132659418-132659486	FALSE	FALSE	FALSE
POLE_chr12:132659418-132659486_RV_v3	Reverse Primer	ttacccattgtctttctctaggca	POLE	chr12:132659418-132659486	FALSE	FALSE	FALSE
POLE_chr12:132659418-132659486_RV_v4	Reverse Primer	tacccattgtctttctctaggcag	POLE	chr12:132659418-132659486	FALSE	FALSE	FALSE
POLE_chr12:132659418-132659486_RV_v5	Reverse Primer	cccattgtctttctctaggcagc	POLE	chr12:132659418-132659486	FALSE	FALSE	FALSE
POLE_chr12:132659418-132659486_RV_v6	Reverse Primer	cattgtctttctctaggcagcc	POLE	chr12:132659418-132659486	FALSE	FALSE	FALSE
POLE_chr12:132673635-132673704_FW_v1	Forward Primer	cacatgtcctccgggtctag	POLE	chr12:132673635-132673704	TRUE	TRUE	TRUE
POLE_chr12:132673635-132673704_FW_v2	Forward Primer	tccgtggccatccggc	POLE	chr12:132673635-132673704	FALSE	FALSE	FALSE
POLE_chr12:132673635-132673704_FW_v3	Forward Primer	gccatccggcacatgtc	POLE	chr12:132673635-132673704	FALSE	FALSE	FALSE
POLE_chr12:132673635-132673704_FW_v4	Forward Primer	ccatccggcacatgtcct	POLE	chr12:132673635-132673704	FALSE	FALSE	FALSE
POLE_chr12:132673635-132673704_FW_v5	Forward Primer	cggcacatgtcctccgg	POLE	chr12:132673635-132673704	FALSE	FALSE	FALSE
POLE_chr12:132673635-132673704_RV_v1	Reverse Primer	ggcttctgttctcattctccttc	POLE	chr12:132673635-132673704	TRUE	TRUE	TRUE
POLE_chr12:132673635-132673704_RV_v2	Reverse Primer	tcctggcttctgttctcattct	POLE	chr12:132673635-132673704	FALSE	FALSE	FALSE
POLE_chr12:132673635-132673704_RV_v3	Reverse Primer	cctggcttctgttctcattctc	POLE	chr12:132673635-132673704	FALSE	FALSE	FALSE
POLE_chr12:132673635-132673704_RV_v4	Reverse Primer	ctggcttctgttctcattctcc	POLE	chr12:132673635-132673704	FALSE	FALSE	FALSE
POLE_chr12:132673635-132673704_RV_v5	Reverse Primer	tggcttctgttctcattctcct	POLE	chr12:132673635-132673704	FALSE	FALSE	FALSE
POLE_chr12:132676565-132676634_FW_v1	Forward Primer	gccacctgctcacctgg	POLE	chr12:132676565-132676634	TRUE	TRUE	TRUE
POLE_chr12:132676565-132676634_FW_v2	Forward Primer	agcttacttcccagaagccac	POLE	chr12:132676565-132676634	FALSE	FALSE	FALSE
POLE_chr12:132676565-132676634_FW_v3	Forward Primer	agccacctgctcacctg	POLE	chr12:132676565-132676634	FALSE	FALSE	FALSE
POLE_chr12:132676565-132676634_FW_v4	Forward Primer	gctcacctggccatcga	POLE	chr12:132676565-132676634	FALSE	FALSE	FALSE
POLE_chr12:132676565-132676634_RV_v1	Reverse Primer	ttattttgtccccacaggaccc	POLE	chr12:132676565-132676634	TRUE	TRUE	TRUE
POLE_chr12:132676565-132676634_RV_v2	Reverse Primer	agcttggctttatgcttattttgtc	POLE	chr12:132676565-132676634	FALSE	FALSE	FALSE
POLE_chr12:132676565-132676634_RV_v3	Reverse Primer	cttggctttatgcttattttgtccc	POLE	chr12:132676565-132676634	FALSE	FALSE	FALSE
POLE_chr12:132676565-132676634_RV_v4	Reverse Primer	tgcttattttgtccccacagga	POLE	chr12:132676565-132676634	FALSE	FALSE	FALSE
POLE_chr12:132676565-132676634_RV_v5	Reverse Primer	tatgcttattttgtccccacagga	POLE	chr12:132676565-132676634	FALSE	FALSE	FALSE
POT1_chr7:124863352-124863421_FW_v1	Forward Primer	ggtgctaacttataattcccagtattaaaaa	POT1	chr7:124863352-124863421	TRUE	TRUE	TRUE
POT1_chr7:124863352-124863421_FW_v2	Forward Primer	acatgtaagtggtgctaacttataattcc	POT1	chr7:124863352-124863421	FALSE	FALSE	FALSE
POT1_chr7:124863352-124863421_FW_v3	Forward Primer	catgtaagtggtgctaacttataattccc	POT1	chr7:124863352-124863421	FALSE	FALSE	FALSE
POT1_chr7:124863352-124863421_FW_v4	Forward Primer	atgtaagtggtgctaacttataattccc	POT1	chr7:124863352-124863421	FALSE	FALSE	FALSE
POT1_chr7:124863352-124863421_FW_v5	Forward Primer	tgtaagtggtgctaacttataattccc	POT1	chr7:124863352-124863421	FALSE	FALSE	FALSE
POT1_chr7:124863352-124863421_FW_v6	Forward Primer	gtaagtggtgctaacttataattccca	POT1	chr7:124863352-124863421	FALSE	FALSE	FALSE
POT1_chr7:124863352-124863421_FW_v7	Forward Primer	tggtgctaacttataattcccagtattaaa	POT1	chr7:124863352-124863421	FALSE	FALSE	FALSE
POT1_chr7:124863352-124863421_RV_v1	Reverse Primer	ccgtcttggacattactaaaattgtg	POT1	chr7:124863352-124863421	TRUE	TRUE	TRUE
POT1_chr7:124863352-124863421_RV_v2	Reverse Primer	tgtcaccgtcttggacattact	POT1	chr7:124863352-124863421	FALSE	FALSE	FALSE
POT1_chr7:124863352-124863421_RV_v3	Reverse Primer	gtcaccgtcttggacattactaaaa	POT1	chr7:124863352-124863421	FALSE	FALSE	FALSE
POT1_chr7:124863352-124863421_RV_v4	Reverse Primer	caccgtcttggacattactaaaattg	POT1	chr7:124863352-124863421	FALSE	FALSE	FALSE
POT1_chr7:124863352-124863421_RV_v5	Reverse Primer	accgtcttggacattactaaaattgt	POT1	chr7:124863352-124863421	FALSE	FALSE	FALSE
POT1_chr7:124863352-124863421_RV_v6	Reverse Primer	cttggacattactaaaattgtgtgatgt	POT1	chr7:124863352-124863421	FALSE	FALSE	FALSE
POU5F1_chr6:31170533-31170558_FW_v1	Forward Primer	agggccttggaagcttagc	POU5F1	chr6:31170533-31170558	TRUE	TRUE	TRUE
POU5F1_chr6:31170533-31170558_FW_v2	Forward Primer	cctggcccaaccccc	POU5F1	chr6:31170533-31170558	FALSE	FALSE	FALSE
POU5F1_chr6:31170533-31170558_FW_v3	Forward Primer	ctggcccaacccccg	POU5F1	chr6:31170533-31170558	FALSE	FALSE	FALSE
POU5F1_chr6:31170533-31170558_FW_v4	Forward Primer	cccccggcccgattc	POU5F1	chr6:31170533-31170558	FALSE	FALSE	FALSE
POU5F1_chr6:31170533-31170558_FW_v5	Forward Primer	ccccggcccgattcc	POU5F1	chr6:31170533-31170558	FALSE	FALSE	FALSE
POU5F1_chr6:31170533-31170558_FW_v6	Forward Primer	cccggcccgattcctg	POU5F1	chr6:31170533-31170558	FALSE	FALSE	FALSE
POU5F1_chr6:31170533-31170558_FW_v7	Forward Primer	ccggcccgattcctgg	POU5F1	chr6:31170533-31170558	FALSE	FALSE	FALSE
POU5F1_chr6:31170533-31170558_RV_v1	Reverse Primer	gccttctcgccccctc	POU5F1	chr6:31170533-31170558	TRUE	TRUE	TRUE
POU5F1_chr6:31170533-31170558_RV_v2	Reverse Primer	cttcggatttcgccttctcg	POU5F1	chr6:31170533-31170558	FALSE	FALSE	FALSE
POU5F1_chr6:31170533-31170558_RV_v3	Reverse Primer	ttcggatttcgccttctcgc	POU5F1	chr6:31170533-31170558	FALSE	FALSE	FALSE
POU5F1_chr6:31170533-31170558_RV_v4	Reverse Primer	tcggatttcgccttctcgc	POU5F1	chr6:31170533-31170558	FALSE	FALSE	FALSE
POU5F1_chr6:31170533-31170558_RV_v5	Reverse Primer	cggatttcgccttctcgc	POU5F1	chr6:31170533-31170558	FALSE	FALSE	FALSE
POU5F1_chr6:31170533-31170558_RV_v6	Reverse Primer	tcgccttctcgccccc	POU5F1	chr6:31170533-31170558	FALSE	FALSE	FALSE
POU5F1_chr6:31170533-31170558_RV_v7	Reverse Primer	ccttctcgccccctcc	POU5F1	chr6:31170533-31170558	FALSE	FALSE	FALSE
PPARG_chr3:12381430-12381498_FW_v1	Forward Primer	ccaactccctcatggcaattg	PPARG	chr3:12381430-12381498	TRUE	TRUE	TRUE
PPARG_chr3:12381430-12381498_FW_v2	Forward Primer	caataagcctcatgaagagcctt	PPARG	chr3:12381430-12381498	FALSE	FALSE	FALSE
PPARG_chr3:12381430-12381498_FW_v3	Forward Primer	cctcatgaagagccttccaac	PPARG	chr3:12381430-12381498	FALSE	FALSE	FALSE
PPARG_chr3:12381430-12381498_FW_v4	Forward Primer	agccttccaactccctcatg	PPARG	chr3:12381430-12381498	FALSE	FALSE	FALSE
PPARG_chr3:12381430-12381498_FW_v5	Forward Primer	gccttccaactccctcatgg	PPARG	chr3:12381430-12381498	FALSE	FALSE	FALSE
PPARG_chr3:12381430-12381498_FW_v6	Forward Primer	ccttccaactccctcatggc	PPARG	chr3:12381430-12381498	FALSE	FALSE	FALSE
PPARG_chr3:12381430-12381498_FW_v7	Forward Primer	cttccaactccctcatggca	PPARG	chr3:12381430-12381498	FALSE	FALSE	FALSE
PPARG_chr3:12381430-12381498_RV_v1	Reverse Primer	gaaataataaagtttcaacaatttctttgaagact	PPARG	chr3:12381430-12381498	TRUE	TRUE	TRUE
PPARG_chr3:12381430-12381498_RV_v2	Reverse Primer	gctgaaatgaaataataaagtttcaacaatttc	PPARG	chr3:12381430-12381498	FALSE	FALSE	FALSE
PPARG_chr3:12381430-12381498_RV_v3	Reverse Primer	tgaaatgaaataataaagtttcaacaatttctttg	PPARG	chr3:12381430-12381498	FALSE	FALSE	FALSE
PPARG_chr3:12381430-12381498_RV_v4	Reverse Primer	gaaatgaaataataaagtttcaacaatttctttgaa	PPARG	chr3:12381430-12381498	FALSE	FALSE	FALSE
PPARG_chr3:12381430-12381498_RV_v5	Reverse Primer	aaatgaaataataaagtttcaacaatttctttgaag	PPARG	chr3:12381430-12381498	FALSE	FALSE	FALSE
PPARG_chr3:12381430-12381498_RV_v6	Reverse Primer	atgaaataataaagtttcaacaatttctttgaaga	PPARG	chr3:12381430-12381498	FALSE	FALSE	FALSE
PPARG_chr3:12381430-12381498_RV_v7	Reverse Primer	aaataataaagtttcaacaatttctttgaagactt	PPARG	chr3:12381430-12381498	FALSE	FALSE	FALSE
PPM1D_chr17:60663056-60663109_FW_v1	Forward Primer	ggtgaattctaaggaccatatacctg	PPM1D	chr17:60663056-60663109	TRUE	TRUE	TRUE
PPM1D_chr17:60663056-60663109_FW_v2	Forward Primer	gccaagggtgaattctaaggac	PPM1D	chr17:60663056-60663109	FALSE	FALSE	FALSE
PPM1D_chr17:60663056-60663109_FW_v3	Forward Primer	caagggtgaattctaaggaccatatac	PPM1D	chr17:60663056-60663109	FALSE	FALSE	FALSE
PPM1D_chr17:60663056-60663109_FW_v4	Forward Primer	agggtgaattctaaggaccatatacc	PPM1D	chr17:60663056-60663109	FALSE	FALSE	FALSE
PPM1D_chr17:60663056-60663109_FW_v5	Forward Primer	gggtgaattctaaggaccatatacct	PPM1D	chr17:60663056-60663109	FALSE	FALSE	FALSE
PPM1D_chr17:60663056-60663109_FW_v6	Forward Primer	gtgaattctaaggaccatatacctgc	PPM1D	chr17:60663056-60663109	FALSE	FALSE	FALSE
PPM1D_chr17:60663056-60663109_RV_v1	Reverse Primer	tttgagggtatgactacaccttgg	PPM1D	chr17:60663056-60663109	TRUE	TRUE	TRUE
PPM1D_chr17:60663056-60663109_RV_v2	Reverse Primer	ggttctggatcttttgagggtatg	PPM1D	chr17:60663056-60663109	FALSE	FALSE	FALSE
PPM1D_chr17:60663056-60663109_RV_v3	Reverse Primer	tctggatcttttgagggtatgact	PPM1D	chr17:60663056-60663109	FALSE	FALSE	FALSE
PPM1D_chr17:60663056-60663109_RV_v4	Reverse Primer	ctggatcttttgagggtatgactac	PPM1D	chr17:60663056-60663109	FALSE	FALSE	FALSE
PPM1D_chr17:60663056-60663109_RV_v5	Reverse Primer	ggatcttttgagggtatgactacac	PPM1D	chr17:60663056-60663109	FALSE	FALSE	FALSE
PPM1D_chr17:60663056-60663109_RV_v6	Reverse Primer	gatcttttgagggtatgactacacc	PPM1D	chr17:60663056-60663109	FALSE	FALSE	FALSE
PPM1D_chr17:60663056-60663109_RV_v7	Reverse Primer	atcttttgagggtatgactacacct	PPM1D	chr17:60663056-60663109	FALSE	FALSE	FALSE
PPM1D_chr17:60663238-60663307_FW_v1	Forward Primer	ttctttgaataatagccttccaattggc	PPM1D	chr17:60663238-60663307	TRUE	TRUE	TRUE
PPM1D_chr17:60663238-60663307_FW_v2	Forward Primer	aggatacatgattctttgaataatagcctt	PPM1D	chr17:60663238-60663307	FALSE	FALSE	FALSE
PPM1D_chr17:60663238-60663307_FW_v3	Forward Primer	catgattctttgaataatagccttccaat	PPM1D	chr17:60663238-60663307	FALSE	FALSE	FALSE
PPM1D_chr17:60663238-60663307_FW_v4	Forward Primer	atgattctttgaataatagccttccaattg	PPM1D	chr17:60663238-60663307	FALSE	FALSE	FALSE
PPM1D_chr17:60663238-60663307_FW_v5	Forward Primer	tgattctttgaataatagccttccaattg	PPM1D	chr17:60663238-60663307	FALSE	FALSE	FALSE
PPM1D_chr17:60663238-60663307_FW_v6	Forward Primer	tctttgaataatagccttccaattggc	PPM1D	chr17:60663238-60663307	FALSE	FALSE	FALSE
PPM1D_chr17:60663238-60663307_FW_v7	Forward Primer	ctttgaataatagccttccaattggc	PPM1D	chr17:60663238-60663307	FALSE	FALSE	FALSE
PPM1D_chr17:60663238-60663307_RV_v1	Reverse Primer	actcttctaatgtccttttaaagtttgttg	PPM1D	chr17:60663238-60663307	TRUE	TRUE	TRUE
PPM1D_chr17:60663238-60663307_RV_v2	Reverse Primer	tggactcttctaatgtccttttaaagtt	PPM1D	chr17:60663238-60663307	FALSE	FALSE	FALSE
PPM1D_chr17:60663238-60663307_RV_v3	Reverse Primer	ggactcttctaatgtccttttaaagtttg	PPM1D	chr17:60663238-60663307	FALSE	FALSE	FALSE
PPM1D_chr17:60663238-60663307_RV_v4	Reverse Primer	gactcttctaatgtccttttaaagtttgtt	PPM1D	chr17:60663238-60663307	FALSE	FALSE	FALSE
PPM1D_chr17:60663238-60663307_RV_v5	Reverse Primer	ctcttctaatgtccttttaaagtttgttgg	PPM1D	chr17:60663238-60663307	FALSE	FALSE	FALSE
PPM1D_chr17:60663238-60663307_RV_v6	Reverse Primer	cttctaatgtccttttaaagtttgttgga	PPM1D	chr17:60663238-60663307	FALSE	FALSE	FALSE
PPM1D_chr17:60663238-60663307_RV_v7	Reverse Primer	ttctaatgtccttttaaagtttgttggag	PPM1D	chr17:60663238-60663307	FALSE	FALSE	FALSE
PPP2R1A_chr19:52211404-52211466_FW_v1	Forward Primer	tttgtgccgctagtgaagc	PPP2R1A	chr19:52211404-52211466	TRUE	TRUE	TRUE
PPP2R1A_chr19:52211404-52211466_FW_v2	Forward Primer	gcactttgtgccgctagtg	PPP2R1A	chr19:52211404-52211466	FALSE	FALSE	FALSE
PPP2R1A_chr19:52211404-52211466_FW_v3	Forward Primer	cactttgtgccgctagtgaa	PPP2R1A	chr19:52211404-52211466	FALSE	FALSE	FALSE
PPP2R1A_chr19:52211404-52211466_FW_v4	Forward Primer	ctttgtgccgctagtgaagc	PPP2R1A	chr19:52211404-52211466	FALSE	FALSE	FALSE
PPP2R1A_chr19:52211404-52211466_FW_v5	Forward Primer	tgtgccgctagtgaagcg	PPP2R1A	chr19:52211404-52211466	FALSE	FALSE	FALSE
PPP2R1A_chr19:52211404-52211466_FW_v6	Forward Primer	gtgccgctagtgaagcg	PPP2R1A	chr19:52211404-52211466	FALSE	FALSE	FALSE
PPP2R1A_chr19:52211404-52211466_RV_v1	Reverse Primer	tcactgtcgaagttccgcc	PPP2R1A	chr19:52211404-52211466	TRUE	TRUE	TRUE
PPP2R1A_chr19:52211404-52211466_RV_v2	Reverse Primer	ccaaggaggcagagactcac	PPP2R1A	chr19:52211404-52211466	FALSE	FALSE	FALSE
PPP2R1A_chr19:52211404-52211466_RV_v3	Reverse Primer	gactcactgtcgaagttccgc	PPP2R1A	chr19:52211404-52211466	FALSE	FALSE	FALSE
PPP2R1A_chr19:52211404-52211466_RV_v4	Reverse Primer	ctcactgtcgaagttccgc	PPP2R1A	chr19:52211404-52211466	FALSE	FALSE	FALSE
PPP2R1A_chr19:52211404-52211466_RV_v5	Reverse Primer	cactgtcgaagttccgcc	PPP2R1A	chr19:52211404-52211466	FALSE	FALSE	FALSE
PPP2R1A_chr19:52211404-52211466_RV_v6	Reverse Primer	gtcgaagttccgccttcac	PPP2R1A	chr19:52211404-52211466	FALSE	FALSE	FALSE
PPP2R1A_chr19:52212683-52212738_FW_v1	Forward Primer	tcaggatccccgtcccc	PPP2R1A	chr19:52212683-52212738	TRUE	TRUE	TRUE
PPP2R1A_chr19:52212683-52212738_FW_v2	Forward Primer	gctcctctctgccatactgc	PPP2R1A	chr19:52212683-52212738	FALSE	FALSE	FALSE
PPP2R1A_chr19:52212683-52212738_FW_v3	Forward Primer	tgcctcaggatccccgt	PPP2R1A	chr19:52212683-52212738	FALSE	FALSE	FALSE
PPP2R1A_chr19:52212683-52212738_FW_v4	Forward Primer	gcctcaggatccccgtc	PPP2R1A	chr19:52212683-52212738	FALSE	FALSE	FALSE
PPP2R1A_chr19:52212683-52212738_FW_v5	Forward Primer	cctcaggatccccgtccc	PPP2R1A	chr19:52212683-52212738	FALSE	FALSE	FALSE
PPP2R1A_chr19:52212683-52212738_FW_v6	Forward Primer	ctcaggatccccgtcccc	PPP2R1A	chr19:52212683-52212738	FALSE	FALSE	FALSE
PPP2R1A_chr19:52212683-52212738_RV_v1	Reverse Primer	caccttggcaaactccccc	PPP2R1A	chr19:52212683-52212738	TRUE	TRUE	TRUE
PPP2R1A_chr19:52212683-52212738_RV_v2	Reverse Primer	atctcactcttgacgttgtcca	PPP2R1A	chr19:52212683-52212738	FALSE	FALSE	FALSE
PPP2R1A_chr19:52212683-52212738_RV_v3	Reverse Primer	ctcactcttgacgttgtccag	PPP2R1A	chr19:52212683-52212738	FALSE	FALSE	FALSE
PPP2R1A_chr19:52212683-52212738_RV_v4	Reverse Primer	cactcttgacgttgtccagc	PPP2R1A	chr19:52212683-52212738	FALSE	FALSE	FALSE
PPP2R1A_chr19:52212683-52212738_RV_v5	Reverse Primer	tgacgttgtccagctccag	PPP2R1A	chr19:52212683-52212738	FALSE	FALSE	FALSE
PPP2R1A_chr19:52212683-52212738_RV_v6	Reverse Primer	ccttggcaaactccccca	PPP2R1A	chr19:52212683-52212738	FALSE	FALSE	FALSE
PPP2R1A_chr19:52213012-52213078_FW_v1	Forward Primer	gcgtgaacatcgcccag	PPP2R1A	chr19:52213012-52213078	TRUE	TRUE	TRUE
PPP2R1A_chr19:52213012-52213078_FW_v2	Forward Primer	aggcgtgcgtgaacatcg	PPP2R1A	chr19:52213012-52213078	FALSE	FALSE	FALSE
PPP2R1A_chr19:52213012-52213078_FW_v3	Forward Primer	ggcgtgcgtgaacatcg	PPP2R1A	chr19:52213012-52213078	FALSE	FALSE	FALSE
PPP2R1A_chr19:52213012-52213078_FW_v4	Forward Primer	gcgtgcgtgaacatcgc	PPP2R1A	chr19:52213012-52213078	FALSE	FALSE	FALSE
PPP2R1A_chr19:52213012-52213078_FW_v5	Forward Primer	cgtgcgtgaacatcgcc	PPP2R1A	chr19:52213012-52213078	FALSE	FALSE	FALSE
PPP2R1A_chr19:52213012-52213078_FW_v6	Forward Primer	gtgcgtgaacatcgccc	PPP2R1A	chr19:52213012-52213078	FALSE	FALSE	FALSE
PPP2R1A_chr19:52213012-52213078_RV_v1	Reverse Primer	tacctctgtgaacttgtcagcc	PPP2R1A	chr19:52213012-52213078	TRUE	TRUE	TRUE
PPP2R1A_chr19:52213012-52213078_RV_v2	Reverse Primer	caacggtcgctcatctacct	PPP2R1A	chr19:52213012-52213078	FALSE	FALSE	FALSE
PPP2R1A_chr19:52213012-52213078_RV_v3	Reverse Primer	acggtcgctcatctacctct	PPP2R1A	chr19:52213012-52213078	FALSE	FALSE	FALSE
PPP2R1A_chr19:52213012-52213078_RV_v4	Reverse Primer	tcgctcatctacctctgtgaac	PPP2R1A	chr19:52213012-52213078	FALSE	FALSE	FALSE
PPP2R1A_chr19:52213012-52213078_RV_v5	Reverse Primer	ctcatctacctctgtgaacttgtca	PPP2R1A	chr19:52213012-52213078	FALSE	FALSE	FALSE
PPP2R1A_chr19:52213012-52213078_RV_v6	Reverse Primer	tctacctctgtgaacttgtcagc	PPP2R1A	chr19:52213012-52213078	FALSE	FALSE	FALSE
PPP2R1A_chr19:52213012-52213078_RV_v7	Reverse Primer	cctctgtgaacttgtcagcc	PPP2R1A	chr19:52213012-52213078	FALSE	FALSE	FALSE
PRDM16_chr1:3412645-3412705_FW_v1	Forward Primer	tggacctgagcatcggc	PRDM16	chr1:3412645-3412705	TRUE	FALSE	FALSE
PRDM16_chr1:3412645-3412705_FW_v2	Forward Primer	cgctggacctgagcatcg	PRDM16	chr1:3412645-3412705	FALSE	FALSE	FALSE
PRDM16_chr1:3412645-3412705_FW_v3	Forward Primer	gctggacctgagcatcgg	PRDM16	chr1:3412645-3412705	FALSE	FALSE	FALSE
PRDM16_chr1:3412645-3412705_FW_v4	Forward Primer	ctggacctgagcatcggc	PRDM16	chr1:3412645-3412705	FALSE	FALSE	FALSE
PRDM16_chr1:3412645-3412705_FW_v5	Forward Primer	ggacctgagcatcggca	PRDM16	chr1:3412645-3412705	FALSE	FALSE	FALSE
PRDM16_chr1:3412645-3412705_RV_v1	Reverse Primer	ggcatccgcgccgg	PRDM16	chr1:3412645-3412705	TRUE	FALSE	FALSE
PRDM16_chr1:3412645-3412705_RV_v2	Reverse Primer	ctgctggggcatccgc	PRDM16	chr1:3412645-3412705	FALSE	FALSE	FALSE
PRDM16_chr1:3412645-3412705_RV_v3	Reverse Primer	gggcatccgcgccg	PRDM16	chr1:3412645-3412705	FALSE	FALSE	FALSE
PRDM1_chr6:106088330-106088396_FW_v1	Forward Primer	ggaggatgcggatatgactct	PRDM1	chr6:106088330-106088396	TRUE	TRUE	TRUE
PRDM1_chr6:106088330-106088396_FW_v2	Forward Primer	catggaggatgcggatatgact	PRDM1	chr6:106088330-106088396	FALSE	FALSE	FALSE
PRDM1_chr6:106088330-106088396_FW_v3	Forward Primer	atggaggatgcggatatgactc	PRDM1	chr6:106088330-106088396	FALSE	FALSE	FALSE
PRDM1_chr6:106088330-106088396_FW_v4	Forward Primer	tggaggatgcggatatgactc	PRDM1	chr6:106088330-106088396	FALSE	FALSE	FALSE
PRDM1_chr6:106088330-106088396_FW_v5	Forward Primer	gaggatgcggatatgactctgt	PRDM1	chr6:106088330-106088396	FALSE	FALSE	FALSE
PRDM1_chr6:106088330-106088396_RV_v1	Reverse Primer	cttgaaaagcagattccttggtaagg	PRDM1	chr6:106088330-106088396	TRUE	TRUE	TRUE
PRDM1_chr6:106088330-106088396_RV_v2	Reverse Primer	tcttcactgttggtggcatact	PRDM1	chr6:106088330-106088396	FALSE	FALSE	FALSE
PRDM1_chr6:106088330-106088396_RV_v3	Reverse Primer	ttcactgttggtggcatacttg	PRDM1	chr6:106088330-106088396	FALSE	FALSE	FALSE
PRDM1_chr6:106088330-106088396_RV_v4	Reverse Primer	tcactgttggtggcatacttga	PRDM1	chr6:106088330-106088396	FALSE	FALSE	FALSE
PRDM1_chr6:106088330-106088396_RV_v5	Reverse Primer	tgttggtggcatacttgaaaagc	PRDM1	chr6:106088330-106088396	FALSE	FALSE	FALSE
PRDM1_chr6:106088330-106088396_RV_v6	Reverse Primer	ctgttggtggcatacttgaaaagc	PRDM1	chr6:106088330-106088396	FALSE	FALSE	FALSE
PRDM1_chr6:106088330-106088396_RV_v7	Reverse Primer	ttggtggcatacttgaaaagca	PRDM1	chr6:106088330-106088396	FALSE	FALSE	FALSE
PREX2_chr8:68120954-68121022_FW_v1	Forward Primer	aatttcaacaggaaatggaaccaaag	PREX2	chr8:68120954-68121022	TRUE	TRUE	TRUE
PREX2_chr8:68120954-68121022_FW_v2	Forward Primer	tttctgtgtttatttagaatttcaacaggaa	PREX2	chr8:68120954-68121022	FALSE	FALSE	FALSE
PREX2_chr8:68120954-68121022_FW_v3	Forward Primer	ttctgtgtttatttagaatttcaacaggaaa	PREX2	chr8:68120954-68121022	FALSE	FALSE	FALSE
PREX2_chr8:68120954-68121022_FW_v4	Forward Primer	tctgtgtttatttagaatttcaacaggaaat	PREX2	chr8:68120954-68121022	FALSE	FALSE	FALSE
PREX2_chr8:68120954-68121022_FW_v5	Forward Primer	gtttatttagaatttcaacaggaaatggaac	PREX2	chr8:68120954-68121022	FALSE	FALSE	FALSE
PREX2_chr8:68120954-68121022_FW_v6	Forward Primer	ttagaatttcaacaggaaatggaacca	PREX2	chr8:68120954-68121022	FALSE	FALSE	FALSE
PREX2_chr8:68120954-68121022_FW_v7	Forward Primer	tagaatttcaacaggaaatggaacca	PREX2	chr8:68120954-68121022	FALSE	FALSE	FALSE
PREX2_chr8:68120954-68121022_RV_v1	Reverse Primer	ctgaccttcaacaaatttcctgatg	PREX2	chr8:68120954-68121022	TRUE	TRUE	TRUE
PREX2_chr8:68120954-68121022_RV_v2	Reverse Primer	ttttcatgctgaccttcaacaaattt	PREX2	chr8:68120954-68121022	FALSE	FALSE	FALSE
PREX2_chr8:68120954-68121022_RV_v3	Reverse Primer	tcatgctgaccttcaacaaatttcc	PREX2	chr8:68120954-68121022	FALSE	FALSE	FALSE
PREX2_chr8:68120954-68121022_RV_v4	Reverse Primer	tgctgaccttcaacaaatttcct	PREX2	chr8:68120954-68121022	FALSE	FALSE	FALSE
PREX2_chr8:68120954-68121022_RV_v5	Reverse Primer	gctgaccttcaacaaatttcctg	PREX2	chr8:68120954-68121022	FALSE	FALSE	FALSE
PREX2_chr8:68120954-68121022_RV_v6	Reverse Primer	tgaccttcaacaaatttcctgatgt	PREX2	chr8:68120954-68121022	FALSE	FALSE	FALSE
PREX2_chr8:68192384-68192449_FW_v1	Forward Primer	aacgctttggatgaactttaccg	PREX2	chr8:68192384-68192449	TRUE	TRUE	TRUE
PREX2_chr8:68192384-68192449_FW_v2	Forward Primer	ggcctctcaacgctttgg	PREX2	chr8:68192384-68192449	FALSE	FALSE	FALSE
PREX2_chr8:68192384-68192449_FW_v3	Forward Primer	tctcaacgctttggatgaacttt	PREX2	chr8:68192384-68192449	FALSE	FALSE	FALSE
PREX2_chr8:68192384-68192449_FW_v4	Forward Primer	ctcaacgctttggatgaactttac	PREX2	chr8:68192384-68192449	FALSE	FALSE	FALSE
PREX2_chr8:68192384-68192449_FW_v5	Forward Primer	tcaacgctttggatgaactttacc	PREX2	chr8:68192384-68192449	FALSE	FALSE	FALSE
PREX2_chr8:68192384-68192449_FW_v6	Forward Primer	caacgctttggatgaactttacc	PREX2	chr8:68192384-68192449	FALSE	FALSE	FALSE
PREX2_chr8:68192384-68192449_FW_v7	Forward Primer	cgctttggatgaactttaccga	PREX2	chr8:68192384-68192449	FALSE	FALSE	FALSE
PREX2_chr8:68192384-68192449_RV_v1	Reverse Primer	cgcccagcctgttgca	PREX2	chr8:68192384-68192449	TRUE	TRUE	TRUE
PREX2_chr8:68192384-68192449_RV_v2	Reverse Primer	aggcgcccagcctgt	PREX2	chr8:68192384-68192449	FALSE	FALSE	FALSE
PREX2_chr8:68192384-68192449_RV_v3	Reverse Primer	ggcgcccagcctgt	PREX2	chr8:68192384-68192449	FALSE	FALSE	FALSE
PREX2_chr8:68192384-68192449_RV_v4	Reverse Primer	gcgcccagcctgttgc	PREX2	chr8:68192384-68192449	FALSE	FALSE	FALSE
PREX2_chr8:68192384-68192449_RV_v5	Reverse Primer	gcccagcctgttgcac	PREX2	chr8:68192384-68192449	FALSE	FALSE	FALSE
PRKCI_chr3:170280314-170280377_FW_v1	Forward Primer	tctaggtcttcaggattttgatttgc	PRKCI	chr3:170280314-170280377	TRUE	TRUE	TRUE
PRKCI_chr3:170280314-170280377_FW_v2	Forward Primer	ccagtctaggtcttcaggattttg	PRKCI	chr3:170280314-170280377	FALSE	FALSE	FALSE
PRKCI_chr3:170280314-170280377_FW_v3	Forward Primer	gtctaggtcttcaggattttgatttgc	PRKCI	chr3:170280314-170280377	FALSE	FALSE	FALSE
PRKCI_chr3:170280314-170280377_FW_v4	Forward Primer	ctaggtcttcaggattttgatttgct	PRKCI	chr3:170280314-170280377	FALSE	FALSE	FALSE
PRKCI_chr3:170280314-170280377_FW_v5	Forward Primer	aggtcttcaggattttgatttgctc	PRKCI	chr3:170280314-170280377	FALSE	FALSE	FALSE
PRKCI_chr3:170280314-170280377_RV_v1	Reverse Primer	agtgcttacctcatcatcattaacaag	PRKCI	chr3:170280314-170280377	TRUE	TRUE	TRUE
PRKCI_chr3:170280314-170280377_RV_v2	Reverse Primer	gaagcaataaaatatgcagtgcttacc	PRKCI	chr3:170280314-170280377	FALSE	FALSE	FALSE
PRKCI_chr3:170280314-170280377_RV_v3	Reverse Primer	agcaataaaatatgcagtgcttacct	PRKCI	chr3:170280314-170280377	FALSE	FALSE	FALSE
PRKCI_chr3:170280314-170280377_RV_v4	Reverse Primer	caataaaatatgcagtgcttacctcatc	PRKCI	chr3:170280314-170280377	FALSE	FALSE	FALSE
PRKCI_chr3:170280314-170280377_RV_v5	Reverse Primer	atatgcagtgcttacctcatcatca	PRKCI	chr3:170280314-170280377	FALSE	FALSE	FALSE
PRKCI_chr3:170280314-170280377_RV_v6	Reverse Primer	tatgcagtgcttacctcatcatca	PRKCI	chr3:170280314-170280377	FALSE	FALSE	FALSE
PRKDC_chr8:47826744-47826800_FW_v1	Forward Primer	cacggactcgcttggca	PRKDC	chr8:47826744-47826800	TRUE	TRUE	TRUE
PRKDC_chr8:47826744-47826800_FW_v2	Forward Primer	ttcccacggactcgcttg	PRKDC	chr8:47826744-47826800	FALSE	FALSE	FALSE
PRKDC_chr8:47826744-47826800_FW_v3	Forward Primer	cggactcgcttggcagg	PRKDC	chr8:47826744-47826800	FALSE	FALSE	FALSE
PRKDC_chr8:47826744-47826800_FW_v4	Forward Primer	ggactcgcttggcaggc	PRKDC	chr8:47826744-47826800	FALSE	FALSE	FALSE
PRKDC_chr8:47826744-47826800_FW_v5	Forward Primer	ctcgcttggcaggcagc	PRKDC	chr8:47826744-47826800	FALSE	FALSE	FALSE
PRKDC_chr8:47826744-47826800_FW_v6	Forward Primer	tcgcttggcaggcagc	PRKDC	chr8:47826744-47826800	FALSE	FALSE	FALSE
PRKDC_chr8:47826744-47826800_FW_v7	Forward Primer	cgcttggcaggcagc	PRKDC	chr8:47826744-47826800	FALSE	FALSE	FALSE
PRKDC_chr8:47826744-47826800_RV_v1	Reverse Primer	cccagcggctgttagcg	PRKDC	chr8:47826744-47826800	TRUE	TRUE	TRUE
PRKDC_chr8:47826744-47826800_RV_v2	Reverse Primer	tgtcagcacgcagccc	PRKDC	chr8:47826744-47826800	FALSE	FALSE	FALSE
PRKDC_chr8:47826744-47826800_RV_v3	Reverse Primer	gtcagcacgcagccct	PRKDC	chr8:47826744-47826800	FALSE	FALSE	FALSE
PRKDC_chr8:47826744-47826800_RV_v4	Reverse Primer	tcagcacgcagccctg	PRKDC	chr8:47826744-47826800	FALSE	FALSE	FALSE
PRKDC_chr8:47826744-47826800_RV_v5	Reverse Primer	gctgagcctcgacccag	PRKDC	chr8:47826744-47826800	FALSE	FALSE	FALSE
PRKDC_chr8:47826744-47826800_RV_v6	Reverse Primer	gagcctcgacccagcg	PRKDC	chr8:47826744-47826800	FALSE	FALSE	FALSE
PRKDC_chr8:47826744-47826800_RV_v7	Reverse Primer	acccagcggctgttagc	PRKDC	chr8:47826744-47826800	FALSE	FALSE	FALSE
PRKDC_chr8:47939607-47939673_FW_v1	Forward Primer	ccacggatagcaatagataactcct	PRKDC	chr8:47939607-47939673	TRUE	TRUE	TRUE
PRKDC_chr8:47939607-47939673_FW_v2	Forward Primer	caaaaagtccatatccacggatagc	PRKDC	chr8:47939607-47939673	FALSE	FALSE	FALSE
PRKDC_chr8:47939607-47939673_FW_v3	Forward Primer	aaaaagtccatatccacggatagc	PRKDC	chr8:47939607-47939673	FALSE	FALSE	FALSE
PRKDC_chr8:47939607-47939673_FW_v4	Forward Primer	aaaagtccatatccacggatagca	PRKDC	chr8:47939607-47939673	FALSE	FALSE	FALSE
PRKDC_chr8:47939607-47939673_FW_v5	Forward Primer	agtccatatccacggatagcaat	PRKDC	chr8:47939607-47939673	FALSE	FALSE	FALSE
PRKDC_chr8:47939607-47939673_FW_v6	Forward Primer	ccatatccacggatagcaatagataac	PRKDC	chr8:47939607-47939673	FALSE	FALSE	FALSE
PRKDC_chr8:47939607-47939673_FW_v7	Forward Primer	acggatagcaatagataactccttgt	PRKDC	chr8:47939607-47939673	FALSE	FALSE	FALSE
PRKDC_chr8:47939607-47939673_RV_v1	Reverse Primer	gcaggtttctaatatggtggcg	PRKDC	chr8:47939607-47939673	TRUE	TRUE	TRUE
PRKDC_chr8:47939607-47939673_RV_v2	Reverse Primer	aaatattatgtatttgcaggtttctaatatggt	PRKDC	chr8:47939607-47939673	FALSE	FALSE	FALSE
PRKDC_chr8:47939607-47939673_RV_v3	Reverse Primer	taaatattatgtatttgcaggtttctaatatggtg	PRKDC	chr8:47939607-47939673	FALSE	FALSE	FALSE
PRKDC_chr8:47939607-47939673_RV_v4	Reverse Primer	atattatgtatttgcaggtttctaatatggtg	PRKDC	chr8:47939607-47939673	FALSE	FALSE	FALSE
PRKDC_chr8:47939607-47939673_RV_v5	Reverse Primer	atgtatttgcaggtttctaatatggtgg	PRKDC	chr8:47939607-47939673	FALSE	FALSE	FALSE
PRKDC_chr8:47939607-47939673_RV_v6	Reverse Primer	tgcaggtttctaatatggtggc	PRKDC	chr8:47939607-47939673	FALSE	FALSE	FALSE
PTCH1_chr9:95447300-95447367_FW_v1	Forward Primer	cccttcagtagaaatttcaaaagcg	PTCH1	chr9:95447300-95447367	TRUE	TRUE	TRUE
PTCH1_chr9:95447300-95447367_FW_v2	Forward Primer	cctattgctagggccagaatgc	PTCH1	chr9:95447300-95447367	FALSE	FALSE	FALSE
PTCH1_chr9:95447300-95447367_FW_v3	Forward Primer	ctattgctagggccagaatgc	PTCH1	chr9:95447300-95447367	FALSE	FALSE	FALSE
PTCH1_chr9:95447300-95447367_FW_v4	Forward Primer	tattgctagggccagaatgcc	PTCH1	chr9:95447300-95447367	FALSE	FALSE	FALSE
PTCH1_chr9:95447300-95447367_FW_v5	Forward Primer	ttgctagggccagaatgcc	PTCH1	chr9:95447300-95447367	FALSE	FALSE	FALSE
PTCH1_chr9:95447300-95447367_RV_v1	Reverse Primer	ccgagacagcagcccc	PTCH1	chr9:95447300-95447367	TRUE	TRUE	TRUE
PTCH1_chr9:95447300-95447367_RV_v2	Reverse Primer	ctcgaacccgagacagca	PTCH1	chr9:95447300-95447367	FALSE	FALSE	FALSE
PTCH1_chr9:95447300-95447367_RV_v3	Reverse Primer	cgaacccgagacagcagc	PTCH1	chr9:95447300-95447367	FALSE	FALSE	FALSE
PTCH1_chr9:95447300-95447367_RV_v4	Reverse Primer	gaacccgagacagcagcc	PTCH1	chr9:95447300-95447367	FALSE	FALSE	FALSE
PTCH1_chr9:95447300-95447367_RV_v5	Reverse Primer	acccgagacagcagcc	PTCH1	chr9:95447300-95447367	FALSE	FALSE	FALSE
PTCH1_chr9:95447300-95447367_RV_v6	Reverse Primer	aacccgagacagcagcc	PTCH1	chr9:95447300-95447367	FALSE	FALSE	FALSE
PTCH1_chr9:95447300-95447367_RV_v7	Reverse Primer	cccgagacagcagccc	PTCH1	chr9:95447300-95447367	FALSE	FALSE	FALSE
PTCH1_chr9:95449230-95449298_FW_v1	Forward Primer	tcgtctgggaactatactccga	PTCH1	chr9:95449230-95449298	TRUE	TRUE	TRUE
PTCH1_chr9:95449230-95449298_FW_v2	Forward Primer	acactgtcgtctgggaactatac	PTCH1	chr9:95449230-95449298	FALSE	FALSE	FALSE
PTCH1_chr9:95449230-95449298_FW_v3	Forward Primer	cactgtcgtctgggaactatact	PTCH1	chr9:95449230-95449298	FALSE	FALSE	FALSE
PTCH1_chr9:95449230-95449298_FW_v4	Forward Primer	actgtcgtctgggaactatactc	PTCH1	chr9:95449230-95449298	FALSE	FALSE	FALSE
PTCH1_chr9:95449230-95449298_FW_v5	Forward Primer	ctgtcgtctgggaactatactcc	PTCH1	chr9:95449230-95449298	FALSE	FALSE	FALSE
PTCH1_chr9:95449230-95449298_FW_v6	Forward Primer	tgtcgtctgggaactatactcc	PTCH1	chr9:95449230-95449298	FALSE	FALSE	FALSE
PTCH1_chr9:95449230-95449298_FW_v7	Forward Primer	gtcgtctgggaactatactccg	PTCH1	chr9:95449230-95449298	FALSE	FALSE	FALSE
PTCH1_chr9:95449230-95449298_RV_v1	Reverse Primer	aatccccttaaataggtgtctcca	PTCH1	chr9:95449230-95449298	TRUE	TRUE	TRUE
PTCH1_chr9:95449230-95449298_RV_v2	Reverse Primer	aacatggaatccccttaaataggtg	PTCH1	chr9:95449230-95449298	FALSE	FALSE	FALSE
PTCH1_chr9:95449230-95449298_RV_v3	Reverse Primer	ttaacatggaatccccttaaataggtg	PTCH1	chr9:95449230-95449298	FALSE	FALSE	FALSE
PTCH1_chr9:95449230-95449298_RV_v4	Reverse Primer	tttaacatggaatccccttaaataggtg	PTCH1	chr9:95449230-95449298	FALSE	FALSE	FALSE
PTCH1_chr9:95449230-95449298_RV_v5	Reverse Primer	acatggaatccccttaaataggtgt	PTCH1	chr9:95449230-95449298	FALSE	FALSE	FALSE
PTCH1_chr9:95449230-95449298_RV_v6	Reverse Primer	taacatggaatccccttaaataggtgt	PTCH1	chr9:95449230-95449298	FALSE	FALSE	FALSE
PTCH1_chr9:95449230-95449298_RV_v7	Reverse Primer	ggaatccccttaaataggtgtctcc	PTCH1	chr9:95449230-95449298	FALSE	FALSE	FALSE
PTCH1_chr9:95476800-95476865_FV_v1	Reverse Primer	cctcaaaagggattcttttattctgtc	PTCH1	chr9:95476800-95476865	FALSE	FALSE	TRUE
PTCH1_chr9:95476800-95476865_FW_v1	Forward Primer	aagggattcttttattctgtcctgttt	PTCH1	chr9:95476800-95476865	TRUE	TRUE	FALSE
PTCH1_chr9:95476800-95476865_FW_v2	Forward Primer	ttgcattacctcaaaagggattctt	PTCH1	chr9:95476800-95476865	FALSE	FALSE	FALSE
PTCH1_chr9:95476800-95476865_FW_v3	Forward Primer	tgcattacctcaaaagggattcttt	PTCH1	chr9:95476800-95476865	FALSE	FALSE	FALSE
PTCH1_chr9:95476800-95476865_FW_v4	Forward Primer	gcattacctcaaaagggattcttttatt	PTCH1	chr9:95476800-95476865	FALSE	FALSE	FALSE
PTCH1_chr9:95476800-95476865_FW_v5	Forward Primer	cattacctcaaaagggattcttttattctg	PTCH1	chr9:95476800-95476865	FALSE	FALSE	FALSE
PTCH1_chr9:95476800-95476865_FW_v6	Forward Primer	ttacctcaaaagggattcttttattctgt	PTCH1	chr9:95476800-95476865	FALSE	FALSE	FALSE
PTCH1_chr9:95476800-95476865_RV_v1	Reverse Primer	catctcgcatgtctaatgccac	PTCH1	chr9:95476800-95476865	TRUE	TRUE	FALSE
PTCH1_chr9:95476800-95476865_RV_v2	Reverse Primer	catctgaattgcatctcgcatgt	PTCH1	chr9:95476800-95476865	FALSE	FALSE	TRUE
PTCH1_chr9:95476800-95476865_RV_v3	Reverse Primer	aatcatctgaattgcatctcgca	PTCH1	chr9:95476800-95476865	FALSE	FALSE	FALSE
PTCH1_chr9:95476800-95476865_RV_v4	Reverse Primer	tcatctgaattgcatctcgcatg	PTCH1	chr9:95476800-95476865	FALSE	FALSE	FALSE
PTCH1_chr9:95476800-95476865_RV_v5	Reverse Primer	atctgaattgcatctcgcatgtc	PTCH1	chr9:95476800-95476865	FALSE	FALSE	FALSE
PTCH1_chr9:95476800-95476865_RV_v6	Reverse Primer	tctgaattgcatctcgcatgtc	PTCH1	chr9:95476800-95476865	FALSE	FALSE	FALSE
PTCH1_chr9:95476800-95476865_RV_v7	Reverse Primer	ctgaattgcatctcgcatgtct	PTCH1	chr9:95476800-95476865	FALSE	FALSE	FALSE
PTCH1_chr9:95481942-95481986_FW_v1	Forward Primer	gaaacactgagtcctagagaagtca	PTCH1	chr9:95481942-95481986	TRUE	TRUE	TRUE
PTCH1_chr9:95481942-95481986_FW_v2	Forward Primer	gataagcaacattagaaacactgagtc	PTCH1	chr9:95481942-95481986	FALSE	FALSE	FALSE
PTCH1_chr9:95481942-95481986_FW_v3	Forward Primer	ataagcaacattagaaacactgagtcc	PTCH1	chr9:95481942-95481986	FALSE	FALSE	FALSE
PTCH1_chr9:95481942-95481986_FW_v4	Forward Primer	taagcaacattagaaacactgagtcc	PTCH1	chr9:95481942-95481986	FALSE	FALSE	FALSE
PTCH1_chr9:95481942-95481986_FW_v5	Forward Primer	gcaacattagaaacactgagtcct	PTCH1	chr9:95481942-95481986	FALSE	FALSE	FALSE
PTCH1_chr9:95481942-95481986_FW_v6	Forward Primer	aaacactgagtcctagagaagtcac	PTCH1	chr9:95481942-95481986	FALSE	FALSE	FALSE
PTCH1_chr9:95481942-95481986_RV_v1	Reverse Primer	ttgtttgattattacacctttggactgc	PTCH1	chr9:95481942-95481986	TRUE	TRUE	TRUE
PTCH1_chr9:95481942-95481986_RV_v2	Reverse Primer	atagaatatctttacccttgtttgattattacac	PTCH1	chr9:95481942-95481986	FALSE	FALSE	FALSE
PTCH1_chr9:95481942-95481986_RV_v3	Reverse Primer	agaatatctttacccttgtttgattattacac	PTCH1	chr9:95481942-95481986	FALSE	FALSE	FALSE
PTCH1_chr9:95481942-95481986_RV_v4	Reverse Primer	aatatctttacccttgtttgattattacacc	PTCH1	chr9:95481942-95481986	FALSE	FALSE	FALSE
PTCH1_chr9:95481942-95481986_RV_v5	Reverse Primer	atctttacccttgtttgattattacacct	PTCH1	chr9:95481942-95481986	FALSE	FALSE	FALSE
PTCH1_chr9:95481942-95481986_RV_v6	Reverse Primer	tatctttacccttgtttgattattacacct	PTCH1	chr9:95481942-95481986	FALSE	FALSE	FALSE
PTCH1_chr9:95481942-95481986_RV_v7	Reverse Primer	gtttgattattacacctttggactgc	PTCH1	chr9:95481942-95481986	FALSE	FALSE	FALSE
PTCH1_chr9:95506483-95506547_FW_v1	Forward Primer	gaggttcgctgcttttaatccc	PTCH1	chr9:95506483-95506547	TRUE	TRUE	TRUE
PTCH1_chr9:95506483-95506547_FW_v2	Forward Primer	ttggtctcgaggttcgctg	PTCH1	chr9:95506483-95506547	FALSE	FALSE	FALSE
PTCH1_chr9:95506483-95506547_FW_v3	Forward Primer	ctcgaggttcgctgcttttaa	PTCH1	chr9:95506483-95506547	FALSE	FALSE	FALSE
PTCH1_chr9:95506483-95506547_FW_v4	Forward Primer	tcgaggttcgctgcttttaatc	PTCH1	chr9:95506483-95506547	FALSE	FALSE	FALSE
PTCH1_chr9:95506483-95506547_FW_v5	Forward Primer	aggttcgctgcttttaatccc	PTCH1	chr9:95506483-95506547	FALSE	FALSE	FALSE
PTCH1_chr9:95506483-95506547_RV_v1	Reverse Primer	gctgtggctgagagcga	PTCH1	chr9:95506483-95506547	TRUE	TRUE	TRUE
PTCH1_chr9:95506483-95506547_RV_v2	Reverse Primer	aaggctactggccggaaag	PTCH1	chr9:95506483-95506547	FALSE	FALSE	FALSE
PTCH1_chr9:95506483-95506547_RV_v3	Reverse Primer	aggctactggccggaaag	PTCH1	chr9:95506483-95506547	FALSE	FALSE	FALSE
PTCH1_chr9:95506483-95506547_RV_v4	Reverse Primer	tactggccggaaagcgc	PTCH1	chr9:95506483-95506547	FALSE	FALSE	FALSE
PTCH1_chr9:95506483-95506547_RV_v5	Reverse Primer	ctggccggaaagcgc	PTCH1	chr9:95506483-95506547	FALSE	FALSE	FALSE
PTCH1_chr9:95506483-95506547_RV_v6	Reverse Primer	ccggaaagcgccgc	PTCH1	chr9:95506483-95506547	FALSE	FALSE	FALSE
PTEN_chr10:87864484-87864553_FW_v1	Forward Primer	acaggctcccagacatgac	PTEN	chr10:87864484-87864553	TRUE	TRUE	TRUE
PTEN_chr10:87864484-87864553_FW_v2	Forward Primer	ctctcctcctttttcttcagcc	PTEN	chr10:87864484-87864553	FALSE	FALSE	FALSE
PTEN_chr10:87864484-87864553_FW_v3	Forward Primer	cacaggctcccagacatga	PTEN	chr10:87864484-87864553	FALSE	FALSE	FALSE
PTEN_chr10:87864484-87864553_FW_v4	Forward Primer	caggctcccagacatgaca	PTEN	chr10:87864484-87864553	FALSE	FALSE	FALSE
PTEN_chr10:87864484-87864553_FW_v5	Forward Primer	aggctcccagacatgacag	PTEN	chr10:87864484-87864553	FALSE	FALSE	FALSE
PTEN_chr10:87864484-87864553_FW_v6	Forward Primer	ggctcccagacatgacagc	PTEN	chr10:87864484-87864553	FALSE	FALSE	FALSE
PTEN_chr10:87864484-87864553_RV_v1	Reverse Primer	aaggtaaagaggagcagccg	PTEN	chr10:87864484-87864553	TRUE	TRUE	TRUE
PTEN_chr10:87864484-87864553_RV_v2	Reverse Primer	acgttctaagagagtgacagaaagg	PTEN	chr10:87864484-87864553	FALSE	FALSE	FALSE
PTEN_chr10:87864484-87864553_RV_v3	Reverse Primer	tctaagagagtgacagaaaggtaaaga	PTEN	chr10:87864484-87864553	FALSE	FALSE	FALSE
PTEN_chr10:87864484-87864553_RV_v4	Reverse Primer	ctaagagagtgacagaaaggtaaagag	PTEN	chr10:87864484-87864553	FALSE	FALSE	FALSE
PTEN_chr10:87864484-87864553_RV_v5	Reverse Primer	taagagagtgacagaaaggtaaagagg	PTEN	chr10:87864484-87864553	FALSE	FALSE	FALSE
PTEN_chr10:87864484-87864553_RV_v6	Reverse Primer	aaaggtaaagaggagcagccg	PTEN	chr10:87864484-87864553	FALSE	FALSE	FALSE
PTEN_chr10:87894023-87894091_FW_v1	Forward Primer	attgctgcatatttcagatatttctttcc	PTEN	chr10:87894023-87894091	TRUE	TRUE	TRUE
PTEN_chr10:87894023-87894091_FW_v2	Forward Primer	tagtttgattgctgcatatttcagatatttc	PTEN	chr10:87894023-87894091	FALSE	FALSE	FALSE
PTEN_chr10:87894023-87894091_FW_v3	Forward Primer	agtttgattgctgcatatttcagatattt	PTEN	chr10:87894023-87894091	FALSE	FALSE	FALSE
PTEN_chr10:87894023-87894091_FW_v4	Forward Primer	gattgctgcatatttcagatatttctttcc	PTEN	chr10:87894023-87894091	FALSE	FALSE	FALSE
PTEN_chr10:87894023-87894091_FW_v5	Forward Primer	tgctgcatatttcagatatttctttcct	PTEN	chr10:87894023-87894091	FALSE	FALSE	FALSE
PTEN_chr10:87894023-87894091_FW_v6	Forward Primer	ctgcatatttcagatatttctttccttaact	PTEN	chr10:87894023-87894091	FALSE	FALSE	FALSE
PTEN_chr10:87894023-87894091_RV_v1	Reverse Primer	agaaaatcaaagcattcttaccttactaca	PTEN	chr10:87894023-87894091	TRUE	TRUE	TRUE
PTEN_chr10:87894023-87894091_RV_v2	Reverse Primer	atatttgaaatagaaaatcaaagcattcttacct	PTEN	chr10:87894023-87894091	FALSE	FALSE	FALSE
PTEN_chr10:87894023-87894091_RV_v3	Reverse Primer	tttgaaatagaaaatcaaagcattcttacct	PTEN	chr10:87894023-87894091	FALSE	FALSE	FALSE
PTEN_chr10:87894023-87894091_RV_v4	Reverse Primer	tatttgaaatagaaaatcaaagcattcttacct	PTEN	chr10:87894023-87894091	FALSE	FALSE	FALSE
PTEN_chr10:87894023-87894091_RV_v5	Reverse Primer	atttgaaatagaaaatcaaagcattcttacct	PTEN	chr10:87894023-87894091	FALSE	FALSE	FALSE
PTEN_chr10:87894023-87894091_RV_v6	Reverse Primer	aaatagaaaatcaaagcattcttaccttactac	PTEN	chr10:87894023-87894091	FALSE	FALSE	FALSE
PTEN_chr10:87894023-87894091_RV_v7	Reverse Primer	aaaatcaaagcattcttaccttactacatc	PTEN	chr10:87894023-87894091	FALSE	FALSE	FALSE
PTEN_chr10:87931041-87931108_FW_v1	Forward Primer	tcctaagtgcaaaagataactttatatcact	PTEN	chr10:87931041-87931108	TRUE	TRUE	TRUE
PTEN_chr10:87931041-87931108_FW_v2	Forward Primer	ttttttcttcctaagtgcaaaagataactt	PTEN	chr10:87931041-87931108	FALSE	FALSE	FALSE
PTEN_chr10:87931041-87931108_FW_v3	Forward Primer	ttttcttcctaagtgcaaaagataactttatat	PTEN	chr10:87931041-87931108	FALSE	FALSE	FALSE
PTEN_chr10:87931041-87931108_FW_v4	Forward Primer	tttcttcctaagtgcaaaagataactttatatc	PTEN	chr10:87931041-87931108	FALSE	FALSE	FALSE
PTEN_chr10:87931041-87931108_FW_v5	Forward Primer	ttcttcctaagtgcaaaagataactttatatc	PTEN	chr10:87931041-87931108	FALSE	FALSE	FALSE
PTEN_chr10:87931041-87931108_FW_v6	Forward Primer	tcttcctaagtgcaaaagataactttatatca	PTEN	chr10:87931041-87931108	FALSE	FALSE	FALSE
PTEN_chr10:87931041-87931108_FW_v7	Forward Primer	ttcctaagtgcaaaagataactttatatcac	PTEN	chr10:87931041-87931108	FALSE	FALSE	FALSE
PTEN_chr10:87931041-87931108_RV_v1	Reverse Primer	agtaagatacagtctatcgggtttaagt	PTEN	chr10:87931041-87931108	TRUE	TRUE	TRUE
PTEN_chr10:87931041-87931108_RV_v2	Reverse Primer	tgacagtaagatacagtctatcggg	PTEN	chr10:87931041-87931108	FALSE	FALSE	FALSE
PTEN_chr10:87931041-87931108_RV_v3	Reverse Primer	tatgacagtaagatacagtctatcggg	PTEN	chr10:87931041-87931108	FALSE	FALSE	FALSE
PTEN_chr10:87931041-87931108_RV_v4	Reverse Primer	atgacagtaagatacagtctatcggg	PTEN	chr10:87931041-87931108	FALSE	FALSE	FALSE
PTEN_chr10:87931041-87931108_RV_v5	Reverse Primer	cagtaagatacagtctatcgggtttaag	PTEN	chr10:87931041-87931108	FALSE	FALSE	FALSE
PTEN_chr10:87931041-87931108_RV_v6	Reverse Primer	gtaagatacagtctatcgggtttaagttat	PTEN	chr10:87931041-87931108	FALSE	FALSE	FALSE
PTEN_chr10:87931041-87931108_RV_v7	Reverse Primer	aagatacagtctatcgggtttaagttatac	PTEN	chr10:87931041-87931108	FALSE	FALSE	FALSE
PTEN_chr10:87932994-87933063_FW_v1	Forward Primer	acctacttgttaattaaaaattcaagagttttttt	PTEN	chr10:87932994-87933063	TRUE	TRUE	TRUE
PTEN_chr10:87932994-87933063_FW_v2	Forward Primer	agttacctacttgttaattaaaaattcaagagtt	PTEN	chr10:87932994-87933063	FALSE	FALSE	FALSE
PTEN_chr10:87932994-87933063_FW_v3	Forward Primer	gttacctacttgttaattaaaaattcaagagtttt	PTEN	chr10:87932994-87933063	FALSE	FALSE	FALSE
PTEN_chr10:87932994-87933063_FW_v4	Forward Primer	ttacctacttgttaattaaaaattcaagagtttttt	PTEN	chr10:87932994-87933063	FALSE	FALSE	FALSE
PTEN_chr10:87932994-87933063_FW_v5	Forward Primer	tacctacttgttaattaaaaattcaagagttttttt	PTEN	chr10:87932994-87933063	FALSE	FALSE	FALSE
PTEN_chr10:87932994-87933063_FW_v6	Forward Primer	ctacttgttaattaaaaattcaagagtttttttttct	PTEN	chr10:87932994-87933063	FALSE	FALSE	FALSE
PTEN_chr10:87932994-87933063_RV_v1	Reverse Primer	agccattggtcaagatcttcaca	PTEN	chr10:87932994-87933063	TRUE	TRUE	TRUE
PTEN_chr10:87932994-87933063_RV_v2	Reverse Primer	acttagccattggtcaagatcttc	PTEN	chr10:87932994-87933063	FALSE	FALSE	FALSE
PTEN_chr10:87932994-87933063_RV_v3	Reverse Primer	ttagccattggtcaagatcttcac	PTEN	chr10:87932994-87933063	FALSE	FALSE	FALSE
PTEN_chr10:87932994-87933063_RV_v4	Reverse Primer	gccattggtcaagatcttcaca	PTEN	chr10:87932994-87933063	FALSE	FALSE	FALSE
PTEN_chr10:87932994-87933063_RV_v5	Reverse Primer	tagccattggtcaagatcttcaca	PTEN	chr10:87932994-87933063	FALSE	FALSE	FALSE
PTEN_chr10:87933124-87933193_FW_v1	Forward Primer	gctaagtgaagatgacaatcatgttg	PTEN	chr10:87933124-87933193	TRUE	TRUE	TRUE
PTEN_chr10:87933124-87933193_FW_v2	Forward Primer	caatggctaagtgaagatgacaatca	PTEN	chr10:87933124-87933193	FALSE	FALSE	FALSE
PTEN_chr10:87933124-87933193_FW_v3	Forward Primer	atggctaagtgaagatgacaatcatg	PTEN	chr10:87933124-87933193	FALSE	FALSE	FALSE
PTEN_chr10:87933124-87933193_FW_v4	Forward Primer	tggctaagtgaagatgacaatcatg	PTEN	chr10:87933124-87933193	FALSE	FALSE	FALSE
PTEN_chr10:87933124-87933193_FW_v5	Forward Primer	ggctaagtgaagatgacaatcatgt	PTEN	chr10:87933124-87933193	FALSE	FALSE	FALSE
PTEN_chr10:87933124-87933193_RV_v1	Reverse Primer	tagaaatctagggcctcttgtgc	PTEN	chr10:87933124-87933193	TRUE	TRUE	TRUE
PTEN_chr10:87933124-87933193_RV_v2	Reverse Primer	cttacttccccatagaaatctagggc	PTEN	chr10:87933124-87933193	FALSE	FALSE	FALSE
PTEN_chr10:87933124-87933193_RV_v3	Reverse Primer	ttacttccccatagaaatctagggc	PTEN	chr10:87933124-87933193	FALSE	FALSE	FALSE
PTEN_chr10:87933124-87933193_RV_v4	Reverse Primer	cttccccatagaaatctagggcc	PTEN	chr10:87933124-87933193	FALSE	FALSE	FALSE
PTEN_chr10:87933124-87933193_RV_v5	Reverse Primer	tccccatagaaatctagggcct	PTEN	chr10:87933124-87933193	FALSE	FALSE	FALSE
PTEN_chr10:87933124-87933193_RV_v6	Reverse Primer	gaaatctagggcctcttgtgc	PTEN	chr10:87933124-87933193	FALSE	FALSE	FALSE
PTEN_chr10:87933124-87933193_RV_v7	Reverse Primer	agaaatctagggcctcttgtgc	PTEN	chr10:87933124-87933193	FALSE	FALSE	FALSE
PTEN_chr10:87952108-87952176_FW_v1	Forward Primer	gaacattttttttcaatttggcttctctt	PTEN	chr10:87952108-87952176	TRUE	TRUE	TRUE
PTEN_chr10:87952108-87952176_FW_v2	Forward Primer	ataactataatggaacattttttttcaatttggc	PTEN	chr10:87952108-87952176	FALSE	FALSE	FALSE
PTEN_chr10:87952108-87952176_FW_v3	Forward Primer	taactataatggaacattttttttcaatttggc	PTEN	chr10:87952108-87952176	FALSE	FALSE	FALSE
PTEN_chr10:87952108-87952176_FW_v4	Forward Primer	actataatggaacattttttttcaatttggc	PTEN	chr10:87952108-87952176	FALSE	FALSE	FALSE
PTEN_chr10:87952108-87952176_FW_v5	Forward Primer	ctataatggaacattttttttcaatttggct	PTEN	chr10:87952108-87952176	FALSE	FALSE	FALSE
PTEN_chr10:87952108-87952176_FW_v6	Forward Primer	ataatggaacattttttttcaatttggctt	PTEN	chr10:87952108-87952176	FALSE	FALSE	FALSE
PTEN_chr10:87952108-87952176_FW_v7	Forward Primer	ggaacattttttttcaatttggcttctc	PTEN	chr10:87952108-87952176	FALSE	FALSE	FALSE
PTEN_chr10:87952108-87952176_RV_v1	Reverse Primer	atcatcttgtgaaacaacagtgcc	PTEN	chr10:87952108-87952176	TRUE	TRUE	TRUE
PTEN_chr10:87952108-87952176_RV_v4	Reverse Primer	aaacttctagatatggttaagaaaactgttcc	PTEN	chr10:87952108-87952176	FALSE	FALSE	FALSE
PTEN_chr10:87952108-87952176_RV_v5	Reverse Primer	aacatcatcttgtgaaacaacagtgc	PTEN	chr10:87952108-87952176	FALSE	FALSE	FALSE
PTEN_chr10:87952108-87952176_RV_v6	Reverse Primer	acatcatcttgtgaaacaacagtgc	PTEN	chr10:87952108-87952176	FALSE	FALSE	FALSE
PTEN_chr10:87952108-87952176_RV_v7	Reverse Primer	catcttgtgaaacaacagtgcc	PTEN	chr10:87952108-87952176	FALSE	FALSE	FALSE
PTEN_chr10:87952227-87952276_FW_v1	Forward Primer	atctggattatagaccagtggcac	PTEN	chr10:87952227-87952276	TRUE	TRUE	TRUE
PTEN_chr10:87952227-87952276_FW_v2	Forward Primer	ctgttaaagaatcatctggattatagacca	PTEN	chr10:87952227-87952276	FALSE	FALSE	FALSE
PTEN_chr10:87952227-87952276_FW_v3	Forward Primer	gttaaagaatcatctggattatagaccagt	PTEN	chr10:87952227-87952276	FALSE	FALSE	FALSE
PTEN_chr10:87952227-87952276_FW_v4	Forward Primer	taaagaatcatctggattatagaccagtg	PTEN	chr10:87952227-87952276	FALSE	FALSE	FALSE
PTEN_chr10:87952227-87952276_FW_v5	Forward Primer	aaagaatcatctggattatagaccagtg	PTEN	chr10:87952227-87952276	FALSE	FALSE	FALSE
PTEN_chr10:87952227-87952276_RV_v1	Reverse Primer	atatggttaagaaaactgttccaatacatg	PTEN	chr10:87952227-87952276	TRUE	TRUE	TRUE
PTEN_chr10:87952227-87952276_RV_v2	Reverse Primer	tttttatgtaaacttctagatatggttaagaaaact	PTEN	chr10:87952227-87952276	FALSE	FALSE	FALSE
PTEN_chr10:87952227-87952276_RV_v3	Reverse Primer	tgtaaacttctagatatggttaagaaaactgt	PTEN	chr10:87952227-87952276	FALSE	FALSE	FALSE
PTEN_chr10:87952227-87952276_RV_v4	Reverse Primer	atgtaaacttctagatatggttaagaaaactgt	PTEN	chr10:87952227-87952276	FALSE	FALSE	FALSE
PTEN_chr10:87952227-87952276_RV_v5	Reverse Primer	gtaaacttctagatatggttaagaaaactgtt	PTEN	chr10:87952227-87952276	FALSE	FALSE	FALSE
PTEN_chr10:87952227-87952276_RV_v6	Reverse Primer	acttctagatatggttaagaaaactgttcc	PTEN	chr10:87952227-87952276	FALSE	FALSE	FALSE
PTEN_chr10:87952227-87952276_RV_v7	Reverse Primer	aacttctagatatggttaagaaaactgttcc	PTEN	chr10:87952227-87952276	FALSE	FALSE	FALSE
PTEN_chr10:87957830-87957893_FW_v1	Forward Primer	agtttgacagttaaaggcatttcct	PTEN	chr10:87957830-87957893	TRUE	TRUE	TRUE
PTEN_chr10:87957830-87957893_FW_v2	Forward Primer	ttaaaatcgtttttgacagtttgacagt	PTEN	chr10:87957830-87957893	FALSE	FALSE	FALSE
PTEN_chr10:87957830-87957893_FW_v3	Forward Primer	aaaatcgtttttgacagtttgacagt	PTEN	chr10:87957830-87957893	FALSE	FALSE	FALSE
PTEN_chr10:87957830-87957893_FW_v4	Forward Primer	tcgtttttgacagtttgacagttaaag	PTEN	chr10:87957830-87957893	FALSE	FALSE	FALSE
PTEN_chr10:87957830-87957893_FW_v5	Forward Primer	tttttgacagtttgacagttaaaggc	PTEN	chr10:87957830-87957893	FALSE	FALSE	FALSE
PTEN_chr10:87957830-87957893_FW_v6	Forward Primer	gacagtttgacagttaaaggcatttc	PTEN	chr10:87957830-87957893	FALSE	FALSE	FALSE
PTEN_chr10:87957830-87957893_FW_v7	Forward Primer	acagtttgacagttaaaggcatttcc	PTEN	chr10:87957830-87957893	FALSE	FALSE	FALSE
PTEN_chr10:87957830-87957893_RV_v1	Reverse Primer	caaagtacatgaacttgtcttcccg	PTEN	chr10:87957830-87957893	TRUE	TRUE	TRUE
PTEN_chr10:87957830-87957893_RV_v2	Reverse Primer	actcaaagtacatgaacttgtcttcc	PTEN	chr10:87957830-87957893	FALSE	FALSE	FALSE
PTEN_chr10:87957830-87957893_RV_v3	Reverse Primer	aactcaaagtacatgaacttgtcttcc	PTEN	chr10:87957830-87957893	FALSE	FALSE	FALSE
PTEN_chr10:87957830-87957893_RV_v4	Reverse Primer	aaagtacatgaacttgtcttcccg	PTEN	chr10:87957830-87957893	FALSE	FALSE	FALSE
PTEN_chr10:87957830-87957893_RV_v5	Reverse Primer	aagtacatgaacttgtcttcccgt	PTEN	chr10:87957830-87957893	FALSE	FALSE	FALSE
PTEN_chr10:87957830-87957893_RV_v6	Reverse Primer	agtacatgaacttgtcttcccgt	PTEN	chr10:87957830-87957893	FALSE	FALSE	FALSE
PTEN_chr10:87957830-87957893_RV_v7	Reverse Primer	gtacatgaacttgtcttcccgtc	PTEN	chr10:87957830-87957893	FALSE	FALSE	FALSE
PTEN_chr10:87957951-87958020_FW_v1	Forward Primer	caggacccacacgacgg	PTEN	chr10:87957951-87958020	TRUE	TRUE	TRUE
PTEN_chr10:87957951-87958020_FW_v2	Forward Primer	aattcaggacccacacgacg	PTEN	chr10:87957951-87958020	FALSE	FALSE	FALSE
PTEN_chr10:87957951-87958020_FW_v3	Forward Primer	attcaggacccacacgacg	PTEN	chr10:87957951-87958020	FALSE	FALSE	FALSE
PTEN_chr10:87957951-87958020_FW_v4	Forward Primer	ttcaggacccacacgacg	PTEN	chr10:87957951-87958020	FALSE	FALSE	FALSE
PTEN_chr10:87957951-87958020_FW_v5	Forward Primer	tcaggacccacacgacg	PTEN	chr10:87957951-87958020	FALSE	FALSE	FALSE
PTEN_chr10:87957951-87958020_FW_v6	Forward Primer	aggacccacacgacggg	PTEN	chr10:87957951-87958020	FALSE	FALSE	FALSE
PTEN_chr10:87957951-87958020_RV_v1	Reverse Primer	tattttggatatttctcccaatgaaagtaaag	PTEN	chr10:87957951-87958020	TRUE	TRUE	TRUE
PTEN_chr10:87957951-87958020_RV_v2	Reverse Primer	tgtccttattttggatatttctcccaat	PTEN	chr10:87957951-87958020	FALSE	FALSE	FALSE
PTEN_chr10:87957951-87958020_RV_v3	Reverse Primer	ccttattttggatatttctcccaatgaaag	PTEN	chr10:87957951-87958020	FALSE	FALSE	FALSE
PTEN_chr10:87957951-87958020_RV_v4	Reverse Primer	ttattttggatatttctcccaatgaaagtaaa	PTEN	chr10:87957951-87958020	FALSE	FALSE	FALSE
PTEN_chr10:87957951-87958020_RV_v5	Reverse Primer	ttttggatatttctcccaatgaaagtaaag	PTEN	chr10:87957951-87958020	FALSE	FALSE	FALSE
PTEN_chr10:87957951-87958020_RV_v6	Reverse Primer	attttggatatttctcccaatgaaagtaaag	PTEN	chr10:87957951-87958020	FALSE	FALSE	FALSE
PTEN_chr10:87961033-87961101_FW_v1	Forward Primer	tagcatttgcagtatagagcgtg	PTEN	chr10:87961033-87961101	TRUE	TRUE	TRUE
PTEN_chr10:87961033-87961101_FW_v2	Forward Primer	aagaaatcgatagcatttgcagtataga	PTEN	chr10:87961033-87961101	FALSE	FALSE	FALSE
PTEN_chr10:87961033-87961101_FW_v3	Forward Primer	agaaatcgatagcatttgcagtatagag	PTEN	chr10:87961033-87961101	FALSE	FALSE	FALSE
PTEN_chr10:87961033-87961101_FW_v4	Forward Primer	gaaatcgatagcatttgcagtatagagc	PTEN	chr10:87961033-87961101	FALSE	FALSE	FALSE
PTEN_chr10:87961033-87961101_FW_v5	Forward Primer	aaatcgatagcatttgcagtatagagc	PTEN	chr10:87961033-87961101	FALSE	FALSE	FALSE
PTEN_chr10:87961033-87961101_FW_v6	Forward Primer	aatcgatagcatttgcagtatagagc	PTEN	chr10:87961033-87961101	FALSE	FALSE	FALSE
PTEN_chr10:87961033-87961101_FW_v7	Forward Primer	atcgatagcatttgcagtatagagc	PTEN	chr10:87961033-87961101	FALSE	FALSE	FALSE
PTEN_chr10:87961033-87961101_RV_v1	Reverse Primer	ccacaaaatgtttaatttaactgaccttaaaa	PTEN	chr10:87961033-87961101	TRUE	TRUE	TRUE
PTEN_chr10:87961033-87961101_RV_v2	Reverse Primer	acaacccccacaaaatgtttaatttaac	PTEN	chr10:87961033-87961101	FALSE	FALSE	FALSE
PTEN_chr10:87961033-87961101_RV_v3	Reverse Primer	acccccacaaaatgtttaatttaactg	PTEN	chr10:87961033-87961101	FALSE	FALSE	FALSE
PTEN_chr10:87961033-87961101_RV_v4	Reverse Primer	aacccccacaaaatgtttaatttaactg	PTEN	chr10:87961033-87961101	FALSE	FALSE	FALSE
PTEN_chr10:87961033-87961101_RV_v5	Reverse Primer	cccccacaaaatgtttaatttaactga	PTEN	chr10:87961033-87961101	FALSE	FALSE	FALSE
PTEN_chr10:87961033-87961101_RV_v6	Reverse Primer	cccacaaaatgtttaatttaactgacct	PTEN	chr10:87961033-87961101	FALSE	FALSE	FALSE
PTEN_chr10:87961033-87961101_RV_v7	Reverse Primer	cacaaaatgtttaatttaactgaccttaaaatttg	PTEN	chr10:87961033-87961101	FALSE	FALSE	FALSE
PTEN_chr10:87965277-87965345_FW_v1	Forward Primer	gatgagtcatatttgtgggttttcattt	PTEN	chr10:87965277-87965345	TRUE	TRUE	TRUE
PTEN_chr10:87965277-87965345_FW_v2	Forward Primer	tagtttaagatgagtcatatttgtgggtt	PTEN	chr10:87965277-87965345	FALSE	FALSE	FALSE
PTEN_chr10:87965277-87965345_FW_v3	Forward Primer	ttaagatgagtcatatttgtgggttttca	PTEN	chr10:87965277-87965345	FALSE	FALSE	FALSE
PTEN_chr10:87965277-87965345_FW_v4	Forward Primer	taagatgagtcatatttgtgggttttca	PTEN	chr10:87965277-87965345	FALSE	FALSE	FALSE
PTEN_chr10:87965277-87965345_FW_v5	Forward Primer	aagatgagtcatatttgtgggttttca	PTEN	chr10:87965277-87965345	FALSE	FALSE	FALSE
PTEN_chr10:87965277-87965345_FW_v6	Forward Primer	agatgagtcatatttgtgggttttca	PTEN	chr10:87965277-87965345	FALSE	FALSE	FALSE
PTEN_chr10:87965277-87965345_RV_v1	Reverse Primer	tcattgtcactaacatctggtgttac	PTEN	chr10:87965277-87965345	TRUE	TRUE	TRUE
PTEN_chr10:87965277-87965345_RV_v2	Reverse Primer	tatctataatgatcaggttcattgtcactaac	PTEN	chr10:87965277-87965345	FALSE	FALSE	FALSE
PTEN_chr10:87965277-87965345_RV_v3	Reverse Primer	aatgatcaggttcattgtcactaaca	PTEN	chr10:87965277-87965345	FALSE	FALSE	FALSE
PTEN_chr10:87965277-87965345_RV_v4	Reverse Primer	ctataatgatcaggttcattgtcactaaca	PTEN	chr10:87965277-87965345	FALSE	FALSE	FALSE
PTEN_chr10:87965277-87965345_RV_v5	Reverse Primer	ataatgatcaggttcattgtcactaaca	PTEN	chr10:87965277-87965345	FALSE	FALSE	FALSE
PTEN_chr10:87965277-87965345_RV_v6	Reverse Primer	tataatgatcaggttcattgtcactaaca	PTEN	chr10:87965277-87965345	FALSE	FALSE	FALSE
PTEN_chr10:87965277-87965345_RV_v7	Reverse Primer	gatcaggttcattgtcactaacatct	PTEN	chr10:87965277-87965345	FALSE	FALSE	FALSE
PTPN11_chr12:112489059-112489128_FW_v1	Forward Primer	ttgactgcgatattgacgttcc	PTPN11	chr12:112489059-112489128	TRUE	TRUE	TRUE
PTPN11_chr12:112489059-112489128_FW_v2	Forward Primer	tgtttccttcgtaggtgttgact	PTPN11	chr12:112489059-112489128	FALSE	FALSE	FALSE
PTPN11_chr12:112489059-112489128_FW_v3	Forward Primer	tccttcgtaggtgttgactgc	PTPN11	chr12:112489059-112489128	FALSE	FALSE	FALSE
PTPN11_chr12:112489059-112489128_FW_v4	Forward Primer	cgtaggtgttgactgcgatattg	PTPN11	chr12:112489059-112489128	FALSE	FALSE	FALSE
PTPN11_chr12:112489059-112489128_FW_v5	Forward Primer	taggtgttgactgcgatattgacg	PTPN11	chr12:112489059-112489128	FALSE	FALSE	FALSE
PTPN11_chr12:112489059-112489128_FW_v6	Forward Primer	aggtgttgactgcgatattgac	PTPN11	chr12:112489059-112489128	FALSE	FALSE	FALSE
PTPN11_chr12:112489059-112489128_FW_v7	Forward Primer	ggtgttgactgcgatattgacg	PTPN11	chr12:112489059-112489128	FALSE	FALSE	FALSE
PTPN11_chr12:112489059-112489128_RV_v1	Reverse Primer	cctgctcttcttcaatcctgc	PTPN11	chr12:112489059-112489128	TRUE	TRUE	TRUE
PTPN11_chr12:112489059-112489128_RV_v2	Reverse Primer	gtacctgctcttcttcaatcctg	PTPN11	chr12:112489059-112489128	FALSE	FALSE	FALSE
PTPN11_chr12:112489059-112489128_RV_v3	Reverse Primer	tacctgctcttcttcaatcctgc	PTPN11	chr12:112489059-112489128	FALSE	FALSE	FALSE
PTPN11_chr12:112489059-112489128_RV_v4	Reverse Primer	acctgctcttcttcaatcctgc	PTPN11	chr12:112489059-112489128	FALSE	FALSE	FALSE
PTPN11_chr12:112489059-112489128_RV_v5	Reverse Primer	ctgctcttcttcaatcctgcg	PTPN11	chr12:112489059-112489128	FALSE	FALSE	FALSE
PTPRD_chr9:8404555-8404612_FW_v1	Forward Primer	gtgatgtctgcatttccttacctt	PTPRD	chr9:8404555-8404612	TRUE	TRUE	TRUE
PTPRD_chr9:8404555-8404612_FW_v2	Forward Primer	ggtatcagtgatgtctgcatttcc	PTPRD	chr9:8404555-8404612	FALSE	FALSE	FALSE
PTPRD_chr9:8404555-8404612_FW_v3	Forward Primer	tgatgtctgcatttccttaccttc	PTPRD	chr9:8404555-8404612	FALSE	FALSE	FALSE
PTPRD_chr9:8404555-8404612_FW_v4	Forward Primer	gatgtctgcatttccttaccttct	PTPRD	chr9:8404555-8404612	FALSE	FALSE	FALSE
PTPRD_chr9:8404555-8404612_FW_v5	Forward Primer	gtctgcatttccttaccttctatagc	PTPRD	chr9:8404555-8404612	FALSE	FALSE	FALSE
PTPRD_chr9:8404555-8404612_FW_v6	Forward Primer	tctgcatttccttaccttctatagct	PTPRD	chr9:8404555-8404612	FALSE	FALSE	FALSE
PTPRD_chr9:8404555-8404612_FW_v7	Forward Primer	ctgcatttccttaccttctatagctg	PTPRD	chr9:8404555-8404612	FALSE	FALSE	FALSE
PTPRD_chr9:8404555-8404612_RV_v1	Reverse Primer	cagttcacttgggaacattcaaac	PTPRD	chr9:8404555-8404612	TRUE	TRUE	TRUE
PTPRD_chr9:8404555-8404612_RV_v2	Reverse Primer	gccagcagttcacttggg	PTPRD	chr9:8404555-8404612	FALSE	FALSE	FALSE
PTPRD_chr9:8404555-8404612_RV_v3	Reverse Primer	ccagcagttcacttgggaac	PTPRD	chr9:8404555-8404612	FALSE	FALSE	FALSE
PTPRD_chr9:8404555-8404612_RV_v4	Reverse Primer	agcagttcacttgggaacattc	PTPRD	chr9:8404555-8404612	FALSE	FALSE	FALSE
PTPRD_chr9:8404555-8404612_RV_v5	Reverse Primer	gcagttcacttgggaacattca	PTPRD	chr9:8404555-8404612	FALSE	FALSE	FALSE
PTPRD_chr9:8460500-8460567_FW_v1	Forward Primer	cctacaacccagatcaagcct	PTPRD	chr9:8460500-8460567	TRUE	TRUE	TRUE
PTPRD_chr9:8460500-8460567_FW_v2	Forward Primer	aaggacaggacctacaaccc	PTPRD	chr9:8460500-8460567	FALSE	FALSE	FALSE
PTPRD_chr9:8460500-8460567_FW_v3	Forward Primer	aggacctacaacccagatcaag	PTPRD	chr9:8460500-8460567	FALSE	FALSE	FALSE
PTPRD_chr9:8460500-8460567_FW_v4	Forward Primer	ggacctacaacccagatcaagc	PTPRD	chr9:8460500-8460567	FALSE	FALSE	FALSE
PTPRD_chr9:8460500-8460567_FW_v5	Forward Primer	acctacaacccagatcaagcc	PTPRD	chr9:8460500-8460567	FALSE	FALSE	FALSE
PTPRD_chr9:8460500-8460567_RV_v1	Reverse Primer	taactgaaatagactctgcttttcctc	PTPRD	chr9:8460500-8460567	TRUE	TRUE	TRUE
PTPRD_chr9:8460500-8460567_RV_v2	Reverse Primer	gaaagtcattattttataactgaaatagactctgc	PTPRD	chr9:8460500-8460567	FALSE	FALSE	FALSE
PTPRD_chr9:8460500-8460567_RV_v3	Reverse Primer	agtcattattttataactgaaatagactctgct	PTPRD	chr9:8460500-8460567	FALSE	FALSE	FALSE
PTPRD_chr9:8460500-8460567_RV_v4	Reverse Primer	tcattattttataactgaaatagactctgctttt	PTPRD	chr9:8460500-8460567	FALSE	FALSE	FALSE
PTPRD_chr9:8460500-8460567_RV_v5	Reverse Primer	ttttataactgaaatagactctgcttttcct	PTPRD	chr9:8460500-8460567	FALSE	FALSE	FALSE
PTPRD_chr9:8460500-8460567_RV_v6	Reverse Primer	aactgaaatagactctgcttttcctc	PTPRD	chr9:8460500-8460567	FALSE	FALSE	FALSE
PTPRD_chr9:8460500-8460567_RV_v7	Reverse Primer	tataactgaaatagactctgcttttcctc	PTPRD	chr9:8460500-8460567	FALSE	FALSE	FALSE
PTPRD_chr9:8500842-8500910_FW_v1	Forward Primer	atgggctgtcacagtgatcc	PTPRD	chr9:8500842-8500910	TRUE	TRUE	TRUE
PTPRD_chr9:8500842-8500910_FW_v2	Forward Primer	ccagggccgacatctgt	PTPRD	chr9:8500842-8500910	FALSE	FALSE	FALSE
PTPRD_chr9:8500842-8500910_FW_v3	Forward Primer	tatgggctgtcacagtgatcc	PTPRD	chr9:8500842-8500910	FALSE	FALSE	FALSE
PTPRD_chr9:8500842-8500910_FW_v4	Forward Primer	gggctgtcacagtgatccg	PTPRD	chr9:8500842-8500910	FALSE	FALSE	FALSE
PTPRD_chr9:8500842-8500910_FW_v5	Forward Primer	ggctgtcacagtgatccgg	PTPRD	chr9:8500842-8500910	FALSE	FALSE	FALSE
PTPRD_chr9:8500842-8500910_FW_v6	Forward Primer	gctgtcacagtgatccggt	PTPRD	chr9:8500842-8500910	FALSE	FALSE	FALSE
PTPRD_chr9:8500842-8500910_RV_v1	Reverse Primer	tgaatactccatcaagtacactgca	PTPRD	chr9:8500842-8500910	TRUE	TRUE	TRUE
PTPRD_chr9:8500842-8500910_RV_v2	Reverse Primer	attatcactgaatactccatcaagtacac	PTPRD	chr9:8500842-8500910	FALSE	FALSE	FALSE
PTPRD_chr9:8500842-8500910_RV_v3	Reverse Primer	atcactgaatactccatcaagtacact	PTPRD	chr9:8500842-8500910	FALSE	FALSE	FALSE
PTPRD_chr9:8500842-8500910_RV_v4	Reverse Primer	tatcactgaatactccatcaagtacact	PTPRD	chr9:8500842-8500910	FALSE	FALSE	FALSE
PTPRD_chr9:8500842-8500910_RV_v5	Reverse Primer	tcactgaatactccatcaagtacact	PTPRD	chr9:8500842-8500910	FALSE	FALSE	FALSE
PTPRD_chr9:8500842-8500910_RV_v6	Reverse Primer	actgaatactccatcaagtacactgc	PTPRD	chr9:8500842-8500910	FALSE	FALSE	FALSE
PTPRD_chr9:8500842-8500910_RV_v7	Reverse Primer	ctgaatactccatcaagtacactgc	PTPRD	chr9:8500842-8500910	FALSE	FALSE	FALSE
PTPRD_chr9:8518048-8518112_FW_v1	Forward Primer	gttgagtgggatccattgtataataaact	PTPRD	chr9:8518048-8518112	TRUE	TRUE	TRUE
PTPRD_chr9:8518048-8518112_FW_v2	Forward Primer	atgttgagtgggatccattgtataataaa	PTPRD	chr9:8518048-8518112	FALSE	FALSE	FALSE
PTPRD_chr9:8518048-8518112_FW_v3	Forward Primer	tgttgagtgggatccattgtataataaac	PTPRD	chr9:8518048-8518112	FALSE	FALSE	FALSE
PTPRD_chr9:8518048-8518112_FW_v4	Forward Primer	ttgagtgggatccattgtataataaactc	PTPRD	chr9:8518048-8518112	FALSE	FALSE	FALSE
PTPRD_chr9:8518048-8518112_FW_v5	Forward Primer	tgagtgggatccattgtataataaactc	PTPRD	chr9:8518048-8518112	FALSE	FALSE	FALSE
PTPRD_chr9:8518048-8518112_FW_v6	Forward Primer	gagtgggatccattgtataataaactct	PTPRD	chr9:8518048-8518112	FALSE	FALSE	FALSE
PTPRD_chr9:8518048-8518112_RV_v1	Reverse Primer	agagcaagcaccatccagt	PTPRD	chr9:8518048-8518112	TRUE	TRUE	TRUE
PTPRD_chr9:8518048-8518112_RV_v2	Reverse Primer	acaaacctcagagcaagcac	PTPRD	chr9:8518048-8518112	FALSE	FALSE	FALSE
PTPRD_chr9:8518048-8518112_RV_v3	Reverse Primer	tcagagcaagcaccatcca	PTPRD	chr9:8518048-8518112	FALSE	FALSE	FALSE
PTPRD_chr9:8518048-8518112_RV_v4	Reverse Primer	gagcaagcaccatccagtg	PTPRD	chr9:8518048-8518112	FALSE	FALSE	FALSE
PTPRD_chr9:8518048-8518112_RV_v5	Reverse Primer	agcaagcaccatccagtgc	PTPRD	chr9:8518048-8518112	FALSE	FALSE	FALSE
PTPRS_chr19:5222719-5222785_FW_v1	Forward Primer	cgcctaccttggtcccg	PTPRS	chr19:5222719-5222785	TRUE	TRUE	TRUE
PTPRS_chr19:5222719-5222785_FW_v2	Forward Primer	cgcgcgcctaccttgg	PTPRS	chr19:5222719-5222785	FALSE	FALSE	FALSE
PTPRS_chr19:5222719-5222785_FW_v3	Forward Primer	gcgcgcctaccttggt	PTPRS	chr19:5222719-5222785	FALSE	FALSE	FALSE
PTPRS_chr19:5222719-5222785_FW_v4	Forward Primer	gcgcctaccttggtccc	PTPRS	chr19:5222719-5222785	FALSE	FALSE	FALSE
PTPRS_chr19:5222719-5222785_FW_v5	Forward Primer	gcctaccttggtcccgc	PTPRS	chr19:5222719-5222785	FALSE	FALSE	FALSE
PTPRS_chr19:5222719-5222785_RV_v1	Reverse Primer	gagaacgcgctcacgc	PTPRS	chr19:5222719-5222785	TRUE	TRUE	TRUE
PTPRS_chr19:5222719-5222785_RV_v2	Reverse Primer	gcgcggagaacgcg	PTPRS	chr19:5222719-5222785	FALSE	FALSE	FALSE
PTPRS_chr19:5222719-5222785_RV_v3	Reverse Primer	cgcggagaacgcgc	PTPRS	chr19:5222719-5222785	FALSE	FALSE	FALSE
PTPRS_chr19:5222719-5222785_RV_v4	Reverse Primer	cggagaacgcgctcacg	PTPRS	chr19:5222719-5222785	FALSE	FALSE	FALSE
PTPRS_chr19:5222719-5222785_RV_v5	Reverse Primer	agaacgcgctcacgct	PTPRS	chr19:5222719-5222785	FALSE	FALSE	FALSE
PTPRT_chr20:42084674-42084743_FW_v1	Forward Primer	ccctattgccctggtgaca	PTPRT	chr20:42084674-42084743	TRUE	TRUE	TRUE
PTPRT_chr20:42084674-42084743_FW_v2	Forward Primer	gcaaggatgctctatcaccca	PTPRT	chr20:42084674-42084743	FALSE	FALSE	FALSE
PTPRT_chr20:42084674-42084743_FW_v3	Forward Primer	accctattgccctggtgac	PTPRT	chr20:42084674-42084743	FALSE	FALSE	FALSE
PTPRT_chr20:42084674-42084743_RV_v1	Reverse Primer	agcgctctctgctcaaagt	PTPRT	chr20:42084674-42084743	TRUE	TRUE	TRUE
PTPRT_chr20:42084674-42084743_RV_v2	Reverse Primer	accgggacacgcccc	PTPRT	chr20:42084674-42084743	FALSE	FALSE	FALSE
PTPRT_chr20:42084674-42084743_RV_v3	Reverse Primer	ccgggacacgcccc	PTPRT	chr20:42084674-42084743	FALSE	FALSE	FALSE
PTPRT_chr20:42084674-42084743_RV_v4	Reverse Primer	taccgggacacgcccc	PTPRT	chr20:42084674-42084743	FALSE	FALSE	FALSE
PTPRT_chr20:42084674-42084743_RV_v5	Reverse Primer	cgggacacgccccc	PTPRT	chr20:42084674-42084743	FALSE	FALSE	FALSE
PTPRT_chr20:42084674-42084743_RV_v6	Reverse Primer	tccaagcgctctctgctc	PTPRT	chr20:42084674-42084743	FALSE	FALSE	FALSE
PTPRT_chr20:42084674-42084743_RV_v7	Reverse Primer	ccaagcgctctctgctca	PTPRT	chr20:42084674-42084743	FALSE	FALSE	FALSE
PTPRT_chr20:42106794-42106863_FW_v1	Forward Primer	tggccccctaggactcac	PTPRT	chr20:42106794-42106863	TRUE	TRUE	TRUE
PTPRT_chr20:42106794-42106863_FW_v2	Forward Primer	cagggctacaggtggcc	PTPRT	chr20:42106794-42106863	FALSE	FALSE	FALSE
PTPRT_chr20:42106794-42106863_FW_v3	Forward Primer	ggccccctaggactcacc	PTPRT	chr20:42106794-42106863	FALSE	FALSE	FALSE
PTPRT_chr20:42106794-42106863_FW_v4	Forward Primer	gccccctaggactcacct	PTPRT	chr20:42106794-42106863	FALSE	FALSE	FALSE
PTPRT_chr20:42106794-42106863_RV_v1	Reverse Primer	gccattgacaccatgcttga	PTPRT	chr20:42106794-42106863	TRUE	TRUE	TRUE
PTPRT_chr20:42106794-42106863_RV_v2	Reverse Primer	tgcttcattgccattgacacc	PTPRT	chr20:42106794-42106863	FALSE	FALSE	FALSE
PTPRT_chr20:42106794-42106863_RV_v3	Reverse Primer	cattgccattgacaccatgct	PTPRT	chr20:42106794-42106863	FALSE	FALSE	FALSE
PTPRT_chr20:42106794-42106863_RV_v4	Reverse Primer	attgccattgacaccatgctt	PTPRT	chr20:42106794-42106863	FALSE	FALSE	FALSE
PTPRT_chr20:42106794-42106863_RV_v5	Reverse Primer	tgccattgacaccatgcttg	PTPRT	chr20:42106794-42106863	FALSE	FALSE	FALSE
PTPRT_chr20:42110331-42110400_FW_v1	Forward Primer	ccgcctcggcctcc	PTPRT	chr20:42110331-42110400	TRUE	FALSE	FALSE
PTPRT_chr20:42110331-42110400_FW_v2	Forward Primer	gacctcgtgatctgcccg	PTPRT	chr20:42110331-42110400	FALSE	FALSE	FALSE
PTPRT_chr20:42110331-42110400_RV_v1	Reverse Primer	cgttccctgctatgccact	PTPRT	chr20:42110331-42110400	TRUE	FALSE	FALSE
PTPRT_chr20:42110331-42110400_RV_v2	Reverse Primer	ggcctgaccacggcg	PTPRT	chr20:42110331-42110400	FALSE	FALSE	FALSE
PTPRT_chr20:42110331-42110400_RV_v3	Reverse Primer	acggcgttccctgctatg	PTPRT	chr20:42110331-42110400	FALSE	FALSE	FALSE
PTPRT_chr20:42110331-42110400_RV_v4	Reverse Primer	cggcgttccctgctatgc	PTPRT	chr20:42110331-42110400	FALSE	FALSE	FALSE
PTPRT_chr20:42110331-42110400_RV_v5	Reverse Primer	gcgttccctgctatgcca	PTPRT	chr20:42110331-42110400	FALSE	FALSE	FALSE
PTPRT_chr20:42161422-42161484_FW_v1	Forward Primer	catctgcgtgatgtgctgc	PTPRT	chr20:42161422-42161484	TRUE	TRUE	TRUE
PTPRT_chr20:42161422-42161484_FW_v2	Forward Primer	cctctcttcatctgcgtgatg	PTPRT	chr20:42161422-42161484	FALSE	FALSE	FALSE
PTPRT_chr20:42161422-42161484_FW_v3	Forward Primer	ctctcttcatctgcgtgatgtg	PTPRT	chr20:42161422-42161484	FALSE	FALSE	FALSE
PTPRT_chr20:42161422-42161484_FW_v4	Forward Primer	ctcttcatctgcgtgatgtgc	PTPRT	chr20:42161422-42161484	FALSE	FALSE	FALSE
PTPRT_chr20:42161422-42161484_FW_v5	Forward Primer	tcttcatctgcgtgatgtgct	PTPRT	chr20:42161422-42161484	FALSE	FALSE	FALSE
PTPRT_chr20:42161422-42161484_FW_v6	Forward Primer	cttcatctgcgtgatgtgctg	PTPRT	chr20:42161422-42161484	FALSE	FALSE	FALSE
PTPRT_chr20:42161422-42161484_RV_v1	Reverse Primer	cccagcccaccctcac	PTPRT	chr20:42161422-42161484	TRUE	TRUE	TRUE
PTPRT_chr20:42161422-42161484_RV_v2	Reverse Primer	ctttcccagcccaccctc	PTPRT	chr20:42161422-42161484	FALSE	FALSE	FALSE
PTPRT_chr20:42161422-42161484_RV_v3	Reverse Primer	ttcccagcccaccctca	PTPRT	chr20:42161422-42161484	FALSE	FALSE	FALSE
PTPRT_chr20:42161422-42161484_RV_v4	Reverse Primer	tcccagcccaccctca	PTPRT	chr20:42161422-42161484	FALSE	FALSE	FALSE
PTPRT_chr20:42161422-42161484_RV_v5	Reverse Primer	ccagcccaccctcacg	PTPRT	chr20:42161422-42161484	FALSE	FALSE	FALSE
PTPRT_chr20:42248705-42248766_FW_v1	Forward Primer	cagcagagactcacctcctt	PTPRT	chr20:42248705-42248766	TRUE	TRUE	TRUE
PTPRT_chr20:42248705-42248766_FW_v2	Forward Primer	cagagtcttgcaggcagc	PTPRT	chr20:42248705-42248766	FALSE	FALSE	FALSE
PTPRT_chr20:42248705-42248766_FW_v3	Forward Primer	tgcaggcagcagcaga	PTPRT	chr20:42248705-42248766	FALSE	FALSE	FALSE
PTPRT_chr20:42248705-42248766_FW_v4	Forward Primer	cagcagcagagactcacct	PTPRT	chr20:42248705-42248766	FALSE	FALSE	FALSE
PTPRT_chr20:42248705-42248766_FW_v5	Forward Primer	agcagcagagactcacctc	PTPRT	chr20:42248705-42248766	FALSE	FALSE	FALSE
PTPRT_chr20:42248705-42248766_FW_v6	Forward Primer	agcagagactcacctccttttg	PTPRT	chr20:42248705-42248766	FALSE	FALSE	FALSE
PTPRT_chr20:42248705-42248766_FW_v7	Forward Primer	gcagagactcacctccttttg	PTPRT	chr20:42248705-42248766	FALSE	FALSE	FALSE
PTPRT_chr20:42248705-42248766_RV_v1	Reverse Primer	ccacccagaattctaacactgtg	PTPRT	chr20:42248705-42248766	TRUE	TRUE	TRUE
PTPRT_chr20:42248705-42248766_RV_v2	Reverse Primer	gcctccacccagaattctaaca	PTPRT	chr20:42248705-42248766	FALSE	FALSE	FALSE
PTPRT_chr20:42248705-42248766_RV_v3	Reverse Primer	ctccacccagaattctaacactg	PTPRT	chr20:42248705-42248766	FALSE	FALSE	FALSE
PTPRT_chr20:42248705-42248766_RV_v4	Reverse Primer	tccacccagaattctaacactgt	PTPRT	chr20:42248705-42248766	FALSE	FALSE	FALSE
PTPRT_chr20:42248705-42248766_RV_v5	Reverse Primer	acccagaattctaacactgtgga	PTPRT	chr20:42248705-42248766	FALSE	FALSE	FALSE
PTPRT_chr20:42315845-42315914_FW_v1	Forward Primer	attgtcacccactgtaaatggc	PTPRT	chr20:42315845-42315914	TRUE	TRUE	TRUE
PTPRT_chr20:42315845-42315914_FW_v2	Forward Primer	gtatgtcttattgtcacccactgtaa	PTPRT	chr20:42315845-42315914	FALSE	FALSE	FALSE
PTPRT_chr20:42315845-42315914_FW_v3	Forward Primer	atgtcttattgtcacccactgtaaatg	PTPRT	chr20:42315845-42315914	FALSE	FALSE	FALSE
PTPRT_chr20:42315845-42315914_FW_v4	Forward Primer	tcttattgtcacccactgtaaatgg	PTPRT	chr20:42315845-42315914	FALSE	FALSE	FALSE
PTPRT_chr20:42315845-42315914_FW_v5	Forward Primer	ttattgtcacccactgtaaatggc	PTPRT	chr20:42315845-42315914	FALSE	FALSE	FALSE
PTPRT_chr20:42315845-42315914_FW_v6	Forward Primer	tattgtcacccactgtaaatggc	PTPRT	chr20:42315845-42315914	FALSE	FALSE	FALSE
PTPRT_chr20:42315845-42315914_FW_v7	Forward Primer	ttgtcacccactgtaaatggc	PTPRT	chr20:42315845-42315914	FALSE	FALSE	FALSE
PTPRT_chr20:42315845-42315914_RV_v1	Reverse Primer	gagggcagctgacattattgag	PTPRT	chr20:42315845-42315914	TRUE	TRUE	TRUE
PTPRT_chr20:42315845-42315914_RV_v2	Reverse Primer	ggagggcagctgacattattg	PTPRT	chr20:42315845-42315914	FALSE	FALSE	FALSE
PTPRT_chr20:42315845-42315914_RV_v3	Reverse Primer	agggcagctgacattattgagt	PTPRT	chr20:42315845-42315914	FALSE	FALSE	FALSE
PTPRT_chr20:42315845-42315914_RV_v4	Reverse Primer	gggcagctgacattattgagtg	PTPRT	chr20:42315845-42315914	FALSE	FALSE	FALSE
PTPRT_chr20:42315845-42315914_RV_v5	Reverse Primer	gcagctgacattattgagtgct	PTPRT	chr20:42315845-42315914	FALSE	FALSE	FALSE
PTPRT_chr20:42315845-42315914_RV_v6	Reverse Primer	gctgacattattgagtgcttttcg	PTPRT	chr20:42315845-42315914	FALSE	FALSE	FALSE
PTPRT_chr20:42315845-42315914_RV_v7	Reverse Primer	agctgacattattgagtgcttttcg	PTPRT	chr20:42315845-42315914	FALSE	FALSE	FALSE
PTPRT_chr20:42472348-42472417_FW_v1	Forward Primer	agacagcaagagtcgcagc	PTPRT	chr20:42472348-42472417	TRUE	TRUE	TRUE
PTPRT_chr20:42472348-42472417_FW_v2	Forward Primer	ggggttagacagcaagagtcg	PTPRT	chr20:42472348-42472417	FALSE	FALSE	FALSE
PTPRT_chr20:42472348-42472417_FW_v3	Forward Primer	gttagacagcaagagtcgcag	PTPRT	chr20:42472348-42472417	FALSE	FALSE	FALSE
PTPRT_chr20:42472348-42472417_FW_v4	Forward Primer	tagacagcaagagtcgcagc	PTPRT	chr20:42472348-42472417	FALSE	FALSE	FALSE
PTPRT_chr20:42472348-42472417_FW_v5	Forward Primer	acagcaagagtcgcagcc	PTPRT	chr20:42472348-42472417	FALSE	FALSE	FALSE
PTPRT_chr20:42472348-42472417_FW_v6	Forward Primer	cagcaagagtcgcagcc	PTPRT	chr20:42472348-42472417	FALSE	FALSE	FALSE
PTPRT_chr20:42472348-42472417_RV_v1	Reverse Primer	cgtgcagtaccagtatgtgttc	PTPRT	chr20:42472348-42472417	TRUE	TRUE	TRUE
PTPRT_chr20:42472348-42472417_RV_v2	Reverse Primer	gccatagctacaacctcaccg	PTPRT	chr20:42472348-42472417	FALSE	FALSE	FALSE
PTPRT_chr20:42472348-42472417_RV_v3	Reverse Primer	ccatagctacaacctcaccgt	PTPRT	chr20:42472348-42472417	FALSE	FALSE	FALSE
PTPRT_chr20:42472348-42472417_RV_v4	Reverse Primer	accgtgcagtaccagtatgtg	PTPRT	chr20:42472348-42472417	FALSE	FALSE	FALSE
PTPRT_chr20:42472348-42472417_RV_v5	Reverse Primer	ccgtgcagtaccagtatgtgt	PTPRT	chr20:42472348-42472417	FALSE	FALSE	FALSE
PTPRT_chr20:42472348-42472417_RV_v6	Reverse Primer	gtgcagtaccagtatgtgttcaa	PTPRT	chr20:42472348-42472417	FALSE	FALSE	FALSE
PTPRT_chr20:42472508-42472572_FW_v1	Forward Primer	tagccgaagggctccca	PTPRT	chr20:42472508-42472572	TRUE	TRUE	TRUE
PTPRT_chr20:42472508-42472572_FW_v2	Forward Primer	caccgcgtagccgaagg	PTPRT	chr20:42472508-42472572	FALSE	FALSE	FALSE
PTPRT_chr20:42472508-42472572_FW_v3	Forward Primer	accgcgtagccgaagg	PTPRT	chr20:42472508-42472572	FALSE	FALSE	FALSE
PTPRT_chr20:42472508-42472572_FW_v4	Forward Primer	cgcgtagccgaagggc	PTPRT	chr20:42472508-42472572	FALSE	FALSE	FALSE
PTPRT_chr20:42472508-42472572_FW_v5	Forward Primer	cgtagccgaagggctcc	PTPRT	chr20:42472508-42472572	FALSE	FALSE	FALSE
PTPRT_chr20:42472508-42472572_FW_v6	Forward Primer	gtagccgaagggctccc	PTPRT	chr20:42472508-42472572	FALSE	FALSE	FALSE
PTPRT_chr20:42472508-42472572_FW_v7	Forward Primer	agccgaagggctccca	PTPRT	chr20:42472508-42472572	FALSE	FALSE	FALSE
PTPRT_chr20:42472508-42472572_RV_v1	Reverse Primer	gtctcttcagaacccttgtttctt	PTPRT	chr20:42472508-42472572	TRUE	TRUE	TRUE
PTPRT_chr20:42472508-42472572_RV_v2	Reverse Primer	agcttcccgatggtctcttc	PTPRT	chr20:42472508-42472572	FALSE	FALSE	FALSE
PTPRT_chr20:42472508-42472572_RV_v3	Reverse Primer	cttcccgatggtctcttcaga	PTPRT	chr20:42472508-42472572	FALSE	FALSE	FALSE
PTPRT_chr20:42472508-42472572_RV_v4	Reverse Primer	cgatggtctcttcagaaccct	PTPRT	chr20:42472508-42472572	FALSE	FALSE	FALSE
PTPRT_chr20:42472508-42472572_RV_v5	Reverse Primer	atggtctcttcagaacccttgt	PTPRT	chr20:42472508-42472572	FALSE	FALSE	FALSE
PTPRT_chr20:42472508-42472572_RV_v6	Reverse Primer	tggtctcttcagaacccttgtt	PTPRT	chr20:42472508-42472572	FALSE	FALSE	FALSE
PTPRT_chr20:42677968-42678037_FW_v1	Forward Primer	agcactcggatctcatactcaac	PTPRT	chr20:42677968-42678037	TRUE	TRUE	TRUE
PTPRT_chr20:42677968-42678037_FW_v2	Forward Primer	gaggagcactcggatctcat	PTPRT	chr20:42677968-42678037	FALSE	FALSE	FALSE
PTPRT_chr20:42677968-42678037_FW_v3	Forward Primer	aggagcactcggatctcatac	PTPRT	chr20:42677968-42678037	FALSE	FALSE	FALSE
PTPRT_chr20:42677968-42678037_FW_v4	Forward Primer	ggagcactcggatctcatact	PTPRT	chr20:42677968-42678037	FALSE	FALSE	FALSE
PTPRT_chr20:42677968-42678037_FW_v5	Forward Primer	gagcactcggatctcatactca	PTPRT	chr20:42677968-42678037	FALSE	FALSE	FALSE
PTPRT_chr20:42677968-42678037_FW_v6	Forward Primer	gcactcggatctcatactcaac	PTPRT	chr20:42677968-42678037	FALSE	FALSE	FALSE
PTPRT_chr20:42677968-42678037_RV_v1	Reverse Primer	ccccatcatcctgaaggaagt	PTPRT	chr20:42677968-42678037	TRUE	TRUE	TRUE
PTPRT_chr20:42677968-42678037_RV_v2	Reverse Primer	ggccccatcatcctgaagg	PTPRT	chr20:42677968-42678037	FALSE	FALSE	FALSE
PTPRT_chr20:42677968-42678037_RV_v3	Reverse Primer	gccccatcatcctgaagga	PTPRT	chr20:42677968-42678037	FALSE	FALSE	FALSE
QKI_chr6:163478846-163478897_FW_v1	Forward Primer	tacagccaaacaacttgaagca	QKI	chr6:163478846-163478897	TRUE	TRUE	TRUE
QKI_chr6:163478846-163478897_FW_v2	Forward Primer	ctagaggacttacagccaaacaac	QKI	chr6:163478846-163478897	FALSE	FALSE	FALSE
QKI_chr6:163478846-163478897_FW_v3	Forward Primer	ggacttacagccaaacaacttga	QKI	chr6:163478846-163478897	FALSE	FALSE	FALSE
QKI_chr6:163478846-163478897_FW_v4	Forward Primer	acttacagccaaacaacttgaagc	QKI	chr6:163478846-163478897	FALSE	FALSE	FALSE
QKI_chr6:163478846-163478897_FW_v5	Forward Primer	cttacagccaaacaacttgaagc	QKI	chr6:163478846-163478897	FALSE	FALSE	FALSE
QKI_chr6:163478846-163478897_FW_v6	Forward Primer	ttacagccaaacaacttgaagca	QKI	chr6:163478846-163478897	FALSE	FALSE	FALSE
QKI_chr6:163478846-163478897_RV_v1	Reverse Primer	agtaagttactcacataaagacttagtcca	QKI	chr6:163478846-163478897	TRUE	TRUE	TRUE
QKI_chr6:163478846-163478897_RV_v2	Reverse Primer	acgatgtaaaagtatagtaagttactcacat	QKI	chr6:163478846-163478897	FALSE	FALSE	FALSE
QKI_chr6:163478846-163478897_RV_v3	Reverse Primer	aaagtatagtaagttactcacataaagacttagt	QKI	chr6:163478846-163478897	FALSE	FALSE	FALSE
QKI_chr6:163478846-163478897_RV_v4	Reverse Primer	aagtatagtaagttactcacataaagacttagtc	QKI	chr6:163478846-163478897	FALSE	FALSE	FALSE
QKI_chr6:163478846-163478897_RV_v5	Reverse Primer	atagtaagttactcacataaagacttagtcc	QKI	chr6:163478846-163478897	FALSE	FALSE	FALSE
QKI_chr6:163478846-163478897_RV_v6	Reverse Primer	gttactcacataaagacttagtccattttc	QKI	chr6:163478846-163478897	FALSE	FALSE	FALSE
QKI_chr6:163478846-163478897_RV_v7	Reverse Primer	ttactcacataaagacttagtccattttca	QKI	chr6:163478846-163478897	FALSE	FALSE	FALSE
RAD50, AC004041.2_chr5:132642245-132642308_FV_v1	Reverse Primer	gctcacagcagcgtaacttc	RAD50, AC004041.2	chr5:132642245-132642308	FALSE	FALSE	TRUE
RAD50, AC004041.2_chr5:132642245-132642308_FW_v1	Forward Primer	cacagcagcgtaacttccag	RAD50, AC004041.2	chr5:132642245-132642308	TRUE	TRUE	FALSE
RAD50, AC004041.2_chr5:132642245-132642308_FW_v2	Forward Primer	cagcttctggtaatcactcatgatg	RAD50, AC004041.2	chr5:132642245-132642308	FALSE	FALSE	FALSE
RAD50, AC004041.2_chr5:132642245-132642308_FW_v3	Forward Primer	gcttctggtaatcactcatgatgaa	RAD50, AC004041.2	chr5:132642245-132642308	FALSE	FALSE	FALSE
RAD50, AC004041.2_chr5:132642245-132642308_RV_v1	Reverse Primer	agctaacactgcatttcacaatct	RAD50, AC004041.2	chr5:132642245-132642308	TRUE	TRUE	FALSE
RAD50, AC004041.2_chr5:132642245-132642308_RV_v2	Reverse Primer	agggagctaacactgcatttca	RAD50, AC004041.2	chr5:132642245-132642308	FALSE	FALSE	TRUE
RAD50, AC004041.2_chr5:132642245-132642308_RV_v3	Reverse Primer	ttgaatcccagggagctaacac	RAD50, AC004041.2	chr5:132642245-132642308	FALSE	FALSE	FALSE
RAD50, AC004041.2_chr5:132642245-132642308_RV_v4	Reverse Primer	gggagctaacactgcatttcac	RAD50, AC004041.2	chr5:132642245-132642308	FALSE	FALSE	FALSE
RAD50, AC004041.2_chr5:132642245-132642308_RV_v5	Reverse Primer	gagctaacactgcatttcacaatc	RAD50, AC004041.2	chr5:132642245-132642308	FALSE	FALSE	FALSE
RAD50, AC004041.2_chr5:132642245-132642308_RV_v6	Reverse Primer	gctaacactgcatttcacaatctc	RAD50, AC004041.2	chr5:132642245-132642308	FALSE	FALSE	FALSE
RAD50, AC004041.2_chr5:132642245-132642308_RV_v7	Reverse Primer	ctaacactgcatttcacaatctctg	RAD50, AC004041.2	chr5:132642245-132642308	FALSE	FALSE	FALSE
RAD50_chr5:132595719-132595780_FW_v1	Forward Primer	caagaagtcatcagtgatttgcagt	RAD50	chr5:132595719-132595780	TRUE	TRUE	TRUE
RAD50_chr5:132595719-132595780_FW_v2	Forward Primer	ggctgagttacaagaagtcatcag	RAD50	chr5:132595719-132595780	FALSE	FALSE	FALSE
RAD50_chr5:132595719-132595780_FW_v3	Forward Primer	tgagttacaagaagtcatcagtgattt	RAD50	chr5:132595719-132595780	FALSE	FALSE	FALSE
RAD50_chr5:132595719-132595780_FW_v4	Forward Primer	gagttacaagaagtcatcagtgatttg	RAD50	chr5:132595719-132595780	FALSE	FALSE	FALSE
RAD50_chr5:132595719-132595780_FW_v5	Forward Primer	agttacaagaagtcatcagtgatttgc	RAD50	chr5:132595719-132595780	FALSE	FALSE	FALSE
RAD50_chr5:132595719-132595780_FW_v6	Forward Primer	ttacaagaagtcatcagtgatttgca	RAD50	chr5:132595719-132595780	FALSE	FALSE	FALSE
RAD50_chr5:132595719-132595780_FW_v7	Forward Primer	tacaagaagtcatcagtgatttgca	RAD50	chr5:132595719-132595780	FALSE	FALSE	FALSE
RAD50_chr5:132595719-132595780_RV_v1	Reverse Primer	aggtaaatcccattcttacctcatgg	RAD50	chr5:132595719-132595780	TRUE	TRUE	TRUE
RAD50_chr5:132595719-132595780_RV_v2	Reverse Primer	agtgaaggtaaatcccattcttacct	RAD50	chr5:132595719-132595780	FALSE	FALSE	FALSE
RAD50_chr5:132595719-132595780_RV_v3	Reverse Primer	gtgaaggtaaatcccattcttacctc	RAD50	chr5:132595719-132595780	FALSE	FALSE	FALSE
RAD50_chr5:132595719-132595780_RV_v4	Reverse Primer	tgaaggtaaatcccattcttacctca	RAD50	chr5:132595719-132595780	FALSE	FALSE	FALSE
RAD50_chr5:132595719-132595780_RV_v5	Reverse Primer	gaaggtaaatcccattcttacctcatg	RAD50	chr5:132595719-132595780	FALSE	FALSE	FALSE
RAD51D_chr17:35103255-35103319_FW_v1	Forward Primer	agctcgcaataactagaaatcaagtt	RAD51D	chr17:35103255-35103319	TRUE	TRUE	TRUE
RAD51D_chr17:35103255-35103319_FW_v2	Forward Primer	agagctcgcaataactagaaatcaag	RAD51D	chr17:35103255-35103319	FALSE	FALSE	FALSE
RAD51D_chr17:35103255-35103319_FW_v3	Forward Primer	gagctcgcaataactagaaatcaagt	RAD51D	chr17:35103255-35103319	FALSE	FALSE	FALSE
RAD51D_chr17:35103255-35103319_FW_v4	Forward Primer	gctcgcaataactagaaatcaagttc	RAD51D	chr17:35103255-35103319	FALSE	FALSE	FALSE
RAD51D_chr17:35103255-35103319_FW_v5	Forward Primer	ctcgcaataactagaaatcaagttcattg	RAD51D	chr17:35103255-35103319	FALSE	FALSE	FALSE
RAD51D_chr17:35103255-35103319_FW_v6	Forward Primer	tcgcaataactagaaatcaagttcattg	RAD51D	chr17:35103255-35103319	FALSE	FALSE	FALSE
RAD51D_chr17:35103255-35103319_RV_v1	Reverse Primer	tctctgcttctcctcctcct	RAD51D	chr17:35103255-35103319	TRUE	TRUE	TRUE
RAD51D_chr17:35103255-35103319_RV_v2	Reverse Primer	cctccctctctgcttctcc	RAD51D	chr17:35103255-35103319	FALSE	FALSE	FALSE
RAD51D_chr17:35103255-35103319_RV_v3	Reverse Primer	ctccctctctgcttctcctc	RAD51D	chr17:35103255-35103319	FALSE	FALSE	FALSE
RAD51D_chr17:35103255-35103319_RV_v4	Reverse Primer	ccctctctgcttctcctcc	RAD51D	chr17:35103255-35103319	FALSE	FALSE	FALSE
RAD51D_chr17:35103255-35103319_RV_v5	Reverse Primer	tccctctctgcttctcctcc	RAD51D	chr17:35103255-35103319	FALSE	FALSE	FALSE
RAD51D_chr17:35103255-35103319_RV_v6	Reverse Primer	cctctctgcttctcctcctc	RAD51D	chr17:35103255-35103319	FALSE	FALSE	FALSE
RAF1_chr3:12604135-12604202_FW_v1	Forward Primer	cccattaattgactgacattaccacc	RAF1	chr3:12604135-12604202	TRUE	TRUE	TRUE
RAF1_chr3:12604135-12604202_FW_v2	Forward Primer	aacctcaccccattaattgactga	RAF1	chr3:12604135-12604202	FALSE	FALSE	FALSE
RAF1_chr3:12604135-12604202_FW_v3	Forward Primer	ctcaccccattaattgactgacat	RAF1	chr3:12604135-12604202	FALSE	FALSE	FALSE
RAF1_chr3:12604135-12604202_FW_v4	Forward Primer	tcaccccattaattgactgacattac	RAF1	chr3:12604135-12604202	FALSE	FALSE	FALSE
RAF1_chr3:12604135-12604202_FW_v5	Forward Primer	caccccattaattgactgacattacc	RAF1	chr3:12604135-12604202	FALSE	FALSE	FALSE
RAF1_chr3:12604135-12604202_FW_v6	Forward Primer	accccattaattgactgacattacc	RAF1	chr3:12604135-12604202	FALSE	FALSE	FALSE
RAF1_chr3:12604135-12604202_FW_v7	Forward Primer	ccccattaattgactgacattacca	RAF1	chr3:12604135-12604202	FALSE	FALSE	FALSE
RAF1_chr3:12604135-12604202_RV_v1	Reverse Primer	ctgaaggttccctctcccag	RAF1	chr3:12604135-12604202	TRUE	TRUE	TRUE
RAF1_chr3:12604135-12604202_RV_v2	Reverse Primer	agtccctcatctgaaggttcc	RAF1	chr3:12604135-12604202	FALSE	FALSE	FALSE
RAF1_chr3:12604135-12604202_RV_v3	Reverse Primer	ccctcatctgaaggttccctc	RAF1	chr3:12604135-12604202	FALSE	FALSE	FALSE
RAF1_chr3:12604135-12604202_RV_v4	Reverse Primer	ctcatctgaaggttccctctcc	RAF1	chr3:12604135-12604202	FALSE	FALSE	FALSE
RAF1_chr3:12604135-12604202_RV_v5	Reverse Primer	catctgaaggttccctctccc	RAF1	chr3:12604135-12604202	FALSE	FALSE	FALSE
RARA_chr17:40354308-40354375_FW_v1	Forward Primer	acccaagcatcctctgcac	RARA	chr17:40354308-40354375	TRUE	TRUE	TRUE
RARA_chr17:40354308-40354375_FW_v2	Forward Primer	gtgggttcgggttcagtcc	RARA	chr17:40354308-40354375	FALSE	FALSE	FALSE
RARA_chr17:40354308-40354375_FW_v3	Forward Primer	cagtccctgaacccaagca	RARA	chr17:40354308-40354375	FALSE	FALSE	FALSE
RARA_chr17:40354308-40354375_FW_v4	Forward Primer	ccctgaacccaagcatcct	RARA	chr17:40354308-40354375	FALSE	FALSE	FALSE
RARA_chr17:40354308-40354375_FW_v5	Forward Primer	cctgaacccaagcatcctct	RARA	chr17:40354308-40354375	FALSE	FALSE	FALSE
RARA_chr17:40354308-40354375_FW_v6	Forward Primer	aacccaagcatcctctgca	RARA	chr17:40354308-40354375	FALSE	FALSE	FALSE
RARA_chr17:40354308-40354375_RV_v1	Reverse Primer	ccgaagccagcgttgtg	RARA	chr17:40354308-40354375	TRUE	TRUE	TRUE
RARA_chr17:40354308-40354375_RV_v2	Reverse Primer	gggggccgaagccag	RARA	chr17:40354308-40354375	FALSE	FALSE	FALSE
RARA_chr17:40354308-40354375_RV_v3	Reverse Primer	cgaagccagcgttgtgc	RARA	chr17:40354308-40354375	FALSE	FALSE	FALSE
RARA_chr17:40354308-40354375_RV_v4	Reverse Primer	gaagccagcgttgtgca	RARA	chr17:40354308-40354375	FALSE	FALSE	FALSE
RARA_chr17:40354308-40354375_RV_v5	Reverse Primer	aagccagcgttgtgcatc	RARA	chr17:40354308-40354375	FALSE	FALSE	FALSE
RB1_chr13:48303925-48303991_FW_v1	Forward Primer	ccgcggaaaggcgtca	RB1	chr13:48303925-48303991	TRUE	TRUE	TRUE
RB1_chr13:48303925-48303991_FW_v2	Forward Primer	ctcgctggctcccgc	RB1	chr13:48303925-48303991	FALSE	FALSE	FALSE
RB1_chr13:48303925-48303991_FW_v3	Forward Primer	gctggctcccgccg	RB1	chr13:48303925-48303991	FALSE	FALSE	FALSE
RB1_chr13:48303925-48303991_FW_v4	Forward Primer	ctggctcccgccgc	RB1	chr13:48303925-48303991	FALSE	FALSE	FALSE
RB1_chr13:48303925-48303991_FW_v5	Forward Primer	cccgccgcggaaagg	RB1	chr13:48303925-48303991	FALSE	FALSE	FALSE
RB1_chr13:48303925-48303991_RV_v1	Reverse Primer	cgctgtcctgctctggg	RB1	chr13:48303925-48303991	TRUE	TRUE	TRUE
RB1_chr13:48303925-48303991_RV_v2	Reverse Primer	agaggcaggtcctccgg	RB1	chr13:48303925-48303991	FALSE	FALSE	FALSE
RB1_chr13:48303925-48303991_RV_v3	Reverse Primer	gaggcaggtcctccgg	RB1	chr13:48303925-48303991	FALSE	FALSE	FALSE
RB1_chr13:48303925-48303991_RV_v4	Reverse Primer	gctgtcctgctctgggt	RB1	chr13:48303925-48303991	FALSE	FALSE	FALSE
RB1_chr13:48345078-48345145_FW_v1	Forward Primer	aaatttttaaggttactgatttacttttttctattct	RB1	chr13:48345078-48345145	TRUE	TRUE	TRUE
RB1_chr13:48345078-48345145_FW_v2	Forward Primer	taacacaaatttttaaggttactgatttacttttt	RB1	chr13:48345078-48345145	FALSE	FALSE	FALSE
RB1_chr13:48345078-48345145_FW_v3	Forward Primer	aacacaaatttttaaggttactgatttacttttt	RB1	chr13:48345078-48345145	FALSE	FALSE	FALSE
RB1_chr13:48345078-48345145_FW_v4	Forward Primer	acacaaatttttaaggttactgatttactttttt	RB1	chr13:48345078-48345145	FALSE	FALSE	FALSE
RB1_chr13:48345078-48345145_FW_v5	Forward Primer	cacaaatttttaaggttactgatttacttttttc	RB1	chr13:48345078-48345145	FALSE	FALSE	FALSE
RB1_chr13:48345078-48345145_FW_v6	Forward Primer	acaaatttttaaggttactgatttacttttttctat	RB1	chr13:48345078-48345145	FALSE	FALSE	FALSE
RB1_chr13:48345078-48345145_FW_v7	Forward Primer	ttttaaggttactgatttacttttttctattctttc	RB1	chr13:48345078-48345145	FALSE	FALSE	FALSE
RB1_chr13:48345078-48345145_RV_v1	Reverse Primer	gctgaagagtgcaaacaatacatc	RB1	chr13:48345078-48345145	TRUE	TRUE	TRUE
RB1_chr13:48345078-48345145_RV_v2	Reverse Primer	atttgctgaagagtgcaaacaatac	RB1	chr13:48345078-48345145	FALSE	FALSE	FALSE
RB1_chr13:48345078-48345145_RV_v3	Reverse Primer	ctgaagagtgcaaacaatacatcatac	RB1	chr13:48345078-48345145	FALSE	FALSE	FALSE
RB1_chr13:48345078-48345145_RV_v4	Reverse Primer	tgaagagtgcaaacaatacatcatact	RB1	chr13:48345078-48345145	FALSE	FALSE	FALSE
RB1_chr13:48345078-48345145_RV_v5	Reverse Primer	gaagagtgcaaacaatacatcatacttc	RB1	chr13:48345078-48345145	FALSE	FALSE	FALSE
RB1_chr13:48345078-48345145_RV_v6	Reverse Primer	agagtgcaaacaatacatcatacttct	RB1	chr13:48345078-48345145	FALSE	FALSE	FALSE
RB1_chr13:48362813-48362881_FW_v1	Forward Primer	tggatgtacaattgttcttatctaatttacca	RB1	chr13:48362813-48362881	TRUE	TRUE	TRUE
RB1_chr13:48362813-48362881_FW_v2	Forward Primer	tttatatgatggatgtacaattgttcttatctaatt	RB1	chr13:48362813-48362881	FALSE	FALSE	FALSE
RB1_chr13:48362813-48362881_FW_v3	Forward Primer	tgatggatgtacaattgttcttatctaatttac	RB1	chr13:48362813-48362881	FALSE	FALSE	FALSE
RB1_chr13:48362813-48362881_FW_v4	Forward Primer	gatggatgtacaattgttcttatctaatttacc	RB1	chr13:48362813-48362881	FALSE	FALSE	FALSE
RB1_chr13:48362813-48362881_FW_v5	Forward Primer	atggatgtacaattgttcttatctaatttacc	RB1	chr13:48362813-48362881	FALSE	FALSE	FALSE
RB1_chr13:48362813-48362881_FW_v6	Forward Primer	ggatgtacaattgttcttatctaatttaccac	RB1	chr13:48362813-48362881	FALSE	FALSE	FALSE
RB1_chr13:48362813-48362881_RV_v1	Reverse Primer	cttcaataattcttgtatcattttctagttgtttt	RB1	chr13:48362813-48362881	TRUE	TRUE	TRUE
RB1_chr13:48362813-48362881_RV_v2	Reverse Primer	acagagaacttcaataattcttgtatcatttt	RB1	chr13:48362813-48362881	FALSE	FALSE	FALSE
RB1_chr13:48362813-48362881_RV_v3	Reverse Primer	cagagaacttcaataattcttgtatcattttct	RB1	chr13:48362813-48362881	FALSE	FALSE	FALSE
RB1_chr13:48362813-48362881_RV_v4	Reverse Primer	agagaacttcaataattcttgtatcattttctag	RB1	chr13:48362813-48362881	FALSE	FALSE	FALSE
RB1_chr13:48362813-48362881_RV_v5	Reverse Primer	gaacttcaataattcttgtatcattttctagttg	RB1	chr13:48362813-48362881	FALSE	FALSE	FALSE
RB1_chr13:48362813-48362881_RV_v6	Reverse Primer	acttcaataattcttgtatcattttctagttgt	RB1	chr13:48362813-48362881	FALSE	FALSE	FALSE
RB1_chr13:48362813-48362881_RV_v7	Reverse Primer	aacttcaataattcttgtatcattttctagttgt	RB1	chr13:48362813-48362881	FALSE	FALSE	FALSE
RB1_chr13:48364886-48364943_FW_v1	Forward Primer	agattttgttttaaattttaatgatcatgttgtaac	RB1	chr13:48364886-48364943	TRUE	TRUE	TRUE
RB1_chr13:48364886-48364943_FW_v2	Forward Primer	agagtcaagagattagattttgttttaaattttaatg	RB1	chr13:48364886-48364943	FALSE	FALSE	FALSE
RB1_chr13:48364886-48364943_FW_v3	Forward Primer	agtcaagagattagattttgttttaaattttaatgat	RB1	chr13:48364886-48364943	FALSE	FALSE	FALSE
RB1_chr13:48364886-48364943_FW_v4	Forward Primer	gtcaagagattagattttgttttaaattttaatgatc	RB1	chr13:48364886-48364943	FALSE	FALSE	FALSE
RB1_chr13:48364886-48364943_FW_v5	Forward Primer	tcaagagattagattttgttttaaattttaatgatca	RB1	chr13:48364886-48364943	FALSE	FALSE	FALSE
RB1_chr13:48364886-48364943_FW_v6	Forward Primer	agagattagattttgttttaaattttaatgatcatgt	RB1	chr13:48364886-48364943	FALSE	FALSE	FALSE
RB1_chr13:48364886-48364943_RV_v1	Reverse Primer	ttaaatttcctttcagattacctctggaa	RB1	chr13:48364886-48364943	TRUE	TRUE	TRUE
RB1_chr13:48364886-48364943_RV_v2	Reverse Primer	attttattaaatttcctttcagattacctctgg	RB1	chr13:48364886-48364943	FALSE	FALSE	FALSE
RB1_chr13:48364886-48364943_RV_v3	Reverse Primer	cctttcagattacctctggaagtcc	RB1	chr13:48364886-48364943	FALSE	FALSE	FALSE
RB1_chr13:48364886-48364943_RV_v4	Reverse Primer	tttcagattacctctggaagtcca	RB1	chr13:48364886-48364943	FALSE	FALSE	FALSE
RB1_chr13:48364886-48364943_RV_v5	Reverse Primer	tcagattacctctggaagtccatt	RB1	chr13:48364886-48364943	FALSE	FALSE	FALSE
RB1_chr13:48364886-48364943_RV_v6	Reverse Primer	gattacctctggaagtccattagatg	RB1	chr13:48364886-48364943	FALSE	FALSE	FALSE
RB1_chr13:48364886-48364943_RV_v7	Reverse Primer	attacctctggaagtccattagatgt	RB1	chr13:48364886-48364943	FALSE	FALSE	FALSE
RB1_chr13:48367491-48367560_FV_v1	Reverse Primer	atgtaatgacatgtaaaggataattgtcagt	RB1	chr13:48367491-48367560	FALSE	FALSE	TRUE
RB1_chr13:48367491-48367560_FW_v1	Forward Primer	gacatgtaaaggataattgtcagtgact	RB1	chr13:48367491-48367560	TRUE	TRUE	FALSE
RB1_chr13:48367491-48367560_FW_v2	Forward Primer	gagatgtaatgacatgtaaaggataattgtc	RB1	chr13:48367491-48367560	FALSE	FALSE	FALSE
RB1_chr13:48367491-48367560_FW_v3	Forward Primer	gatgtaatgacatgtaaaggataattgtcag	RB1	chr13:48367491-48367560	FALSE	FALSE	FALSE
RB1_chr13:48367491-48367560_FW_v4	Forward Primer	taatgacatgtaaaggataattgtcagtga	RB1	chr13:48367491-48367560	FALSE	FALSE	FALSE
RB1_chr13:48367491-48367560_FW_v5	Forward Primer	aatgacatgtaaaggataattgtcagtga	RB1	chr13:48367491-48367560	FALSE	FALSE	FALSE
RB1_chr13:48367491-48367560_FW_v6	Forward Primer	atgacatgtaaaggataattgtcagtga	RB1	chr13:48367491-48367560	FALSE	FALSE	FALSE
RB1_chr13:48367491-48367560_FW_v7	Forward Primer	catgtaaaggataattgtcagtgactttt	RB1	chr13:48367491-48367560	FALSE	FALSE	FALSE
RB1_chr13:48367491-48367560_RV_v1	Reverse Primer	atagaatcagtctgaagagttttatcatgat	RB1	chr13:48367491-48367560	TRUE	TRUE	FALSE
RB1_chr13:48367491-48367560_RV_v2	Reverse Primer	tatagaatcagtctgaagagttttatcatgat	RB1	chr13:48367491-48367560	FALSE	FALSE	TRUE
RB1_chr13:48367491-48367560_RV_v3	Reverse Primer	gcaatacctgtctatagaatcagtctg	RB1	chr13:48367491-48367560	FALSE	FALSE	FALSE
RB1_chr13:48367491-48367560_RV_v4	Reverse Primer	ctgtctatagaatcagtctgaagagtttt	RB1	chr13:48367491-48367560	FALSE	FALSE	FALSE
RB1_chr13:48367491-48367560_RV_v5	Reverse Primer	gtctatagaatcagtctgaagagttttatca	RB1	chr13:48367491-48367560	FALSE	FALSE	FALSE
RB1_chr13:48367491-48367560_RV_v6	Reverse Primer	ctatagaatcagtctgaagagttttatcatga	RB1	chr13:48367491-48367560	FALSE	FALSE	FALSE
RB1_chr13:48367491-48367560_RV_v7	Reverse Primer	agaatcagtctgaagagttttatcatgat	RB1	chr13:48367491-48367560	FALSE	FALSE	FALSE
RB1_chr13:48373446-48373499_FW_v1	Forward Primer	gttatgaacactatccaacaattaatgatga	RB1	chr13:48373446-48373499	TRUE	TRUE	TRUE
RB1_chr13:48373446-48373499_FW_v2	Forward Primer	tttttatcccctctaggactgttatga	RB1	chr13:48373446-48373499	FALSE	FALSE	FALSE
RB1_chr13:48373446-48373499_FW_v3	Forward Primer	tatcccctctaggactgttatgaac	RB1	chr13:48373446-48373499	FALSE	FALSE	FALSE
RB1_chr13:48373446-48373499_FW_v4	Forward Primer	ctctaggactgttatgaacactatcca	RB1	chr13:48373446-48373499	FALSE	FALSE	FALSE
RB1_chr13:48373446-48373499_FW_v5	Forward Primer	tctaggactgttatgaacactatccaa	RB1	chr13:48373446-48373499	FALSE	FALSE	FALSE
RB1_chr13:48373446-48373499_FW_v6	Forward Primer	actgttatgaacactatccaacaattaatg	RB1	chr13:48373446-48373499	FALSE	FALSE	FALSE
RB1_chr13:48373446-48373499_FW_v7	Forward Primer	tgttatgaacactatccaacaattaatgatg	RB1	chr13:48373446-48373499	FALSE	FALSE	FALSE
RB1_chr13:48373446-48373499_RV_v1	Reverse Primer	tttctttgccaagatattacaataaataatgtttc	RB1	chr13:48373446-48373499	TRUE	TRUE	TRUE
RB1_chr13:48373446-48373499_RV_v2	Reverse Primer	cttttaatttcaagtttctttgccaagatatt	RB1	chr13:48373446-48373499	FALSE	FALSE	FALSE
RB1_chr13:48373446-48373499_RV_v3	Reverse Primer	tttaatttcaagtttctttgccaagatattac	RB1	chr13:48373446-48373499	FALSE	FALSE	FALSE
RB1_chr13:48373446-48373499_RV_v4	Reverse Primer	ttaatttcaagtttctttgccaagatattaca	RB1	chr13:48373446-48373499	FALSE	FALSE	FALSE
RB1_chr13:48373446-48373499_RV_v5	Reverse Primer	taatttcaagtttctttgccaagatattaca	RB1	chr13:48373446-48373499	FALSE	FALSE	FALSE
RB1_chr13:48373446-48373499_RV_v6	Reverse Primer	ttcaagtttctttgccaagatattacaataa	RB1	chr13:48373446-48373499	FALSE	FALSE	FALSE
RB1_chr13:48373446-48373499_RV_v7	Reverse Primer	agtttctttgccaagatattacaataaataatgt	RB1	chr13:48373446-48373499	FALSE	FALSE	FALSE
RB1_chr13:48376909-48376978_FW_v1	Forward Primer	acagtatcctcgacattgatttctg	RB1	chr13:48376909-48376978	TRUE	TRUE	TRUE
RB1_chr13:48376909-48376978_FW_v2	Forward Primer	tctgattacacagtatcctcgacat	RB1	chr13:48376909-48376978	FALSE	FALSE	FALSE
RB1_chr13:48376909-48376978_FW_v3	Forward Primer	gattacacagtatcctcgacattgat	RB1	chr13:48376909-48376978	FALSE	FALSE	FALSE
RB1_chr13:48376909-48376978_FW_v4	Forward Primer	tacacagtatcctcgacattgatttc	RB1	chr13:48376909-48376978	FALSE	FALSE	FALSE
RB1_chr13:48376909-48376978_FW_v5	Forward Primer	acacagtatcctcgacattgatttc	RB1	chr13:48376909-48376978	FALSE	FALSE	FALSE
RB1_chr13:48376909-48376978_FW_v6	Forward Primer	cacagtatcctcgacattgatttct	RB1	chr13:48376909-48376978	FALSE	FALSE	FALSE
RB1_chr13:48376909-48376978_FW_v7	Forward Primer	cagtatcctcgacattgatttctgt	RB1	chr13:48376909-48376978	FALSE	FALSE	FALSE
RB1_chr13:48376909-48376978_RV_v1	Reverse Primer	ccctgtcccacagctttagc	RB1	chr13:48376909-48376978	TRUE	TRUE	TRUE
RB1_chr13:48376909-48376978_RV_v2	Reverse Primer	ccaatttcgacacaaccctgt	RB1	chr13:48376909-48376978	FALSE	FALSE	FALSE
RB1_chr13:48376909-48376978_RV_v3	Reverse Primer	ttcgacacaaccctgtccc	RB1	chr13:48376909-48376978	FALSE	FALSE	FALSE
RB1_chr13:48376909-48376978_RV_v4	Reverse Primer	atttcgacacaaccctgtccc	RB1	chr13:48376909-48376978	FALSE	FALSE	FALSE
RB1_chr13:48376909-48376978_RV_v5	Reverse Primer	tcgacacaaccctgtccc	RB1	chr13:48376909-48376978	FALSE	FALSE	FALSE
RB1_chr13:48376909-48376978_RV_v6	Reverse Primer	cgacacaaccctgtccca	RB1	chr13:48376909-48376978	FALSE	FALSE	FALSE
RB1_chr13:48381402-48381471_FW_v1	Forward Primer	ggcaacttgacaagagaaatgataaaa	RB1	chr13:48381402-48381471	TRUE	TRUE	TRUE
RB1_chr13:48381402-48381471_FW_v2	Forward Primer	agaaggcaacttgacaagagaaatg	RB1	chr13:48381402-48381471	FALSE	FALSE	FALSE
RB1_chr13:48381402-48381471_FW_v3	Forward Primer	gaaggcaacttgacaagagaaatg	RB1	chr13:48381402-48381471	FALSE	FALSE	FALSE
RB1_chr13:48381402-48381471_FW_v4	Forward Primer	aaggcaacttgacaagagaaatga	RB1	chr13:48381402-48381471	FALSE	FALSE	FALSE
RB1_chr13:48381402-48381471_FW_v5	Forward Primer	gcaacttgacaagagaaatgataaaaca	RB1	chr13:48381402-48381471	FALSE	FALSE	FALSE
RB1_chr13:48381402-48381471_RV_v1	Reverse Primer	actaacaataatttgttagccatatgcac	RB1	chr13:48381402-48381471	TRUE	TRUE	TRUE
RB1_chr13:48381402-48381471_RV_v2	Reverse Primer	ttaagaaacacctctcactaacaataatttg	RB1	chr13:48381402-48381471	FALSE	FALSE	FALSE
RB1_chr13:48381402-48381471_RV_v3	Reverse Primer	aagaaacacctctcactaacaataatttg	RB1	chr13:48381402-48381471	FALSE	FALSE	FALSE
RB1_chr13:48381402-48381471_RV_v4	Reverse Primer	taagaaacacctctcactaacaataatttgt	RB1	chr13:48381402-48381471	FALSE	FALSE	FALSE
RB1_chr13:48381402-48381471_RV_v5	Reverse Primer	gaaacacctctcactaacaataatttgtt	RB1	chr13:48381402-48381471	FALSE	FALSE	FALSE
RB1_chr13:48381402-48381471_RV_v6	Reverse Primer	acctctcactaacaataatttgttagcc	RB1	chr13:48381402-48381471	FALSE	FALSE	FALSE
RB1_chr13:48381402-48381471_RV_v7	Reverse Primer	cactaacaataatttgttagccatatgca	RB1	chr13:48381402-48381471	FALSE	FALSE	FALSE
RB1_chr13:48463776-48463836_FW_v1	Forward Primer	tccatgtatggcatatgcaaagtg	RB1	chr13:48463776-48463836	TRUE	TRUE	TRUE
RB1_chr13:48463776-48463836_FW_v2	Forward Primer	ctagattatgatgtgttccatgtatggc	RB1	chr13:48463776-48463836	FALSE	FALSE	FALSE
RB1_chr13:48463776-48463836_FW_v3	Forward Primer	agattatgatgtgttccatgtatggc	RB1	chr13:48463776-48463836	FALSE	FALSE	FALSE
RB1_chr13:48463776-48463836_FW_v4	Forward Primer	gattatgatgtgttccatgtatggca	RB1	chr13:48463776-48463836	FALSE	FALSE	FALSE
RB1_chr13:48463776-48463836_FW_v5	Forward Primer	attatgatgtgttccatgtatggcat	RB1	chr13:48463776-48463836	FALSE	FALSE	FALSE
RB1_chr13:48463776-48463836_FW_v6	Forward Primer	atgtgttccatgtatggcatatgc	RB1	chr13:48463776-48463836	FALSE	FALSE	FALSE
RB1_chr13:48463776-48463836_RV_v1	Reverse Primer	ggatatggatttatcaaaaaaacttactatgga	RB1	chr13:48463776-48463836	TRUE	TRUE	TRUE
RB1_chr13:48463776-48463836_RV_v2	Reverse Primer	gttatgttatggatatggatttatcaaaaaaactt	RB1	chr13:48463776-48463836	FALSE	FALSE	FALSE
RB1_chr13:48463776-48463836_RV_v3	Reverse Primer	ttatgttatggatatggatttatcaaaaaaacttac	RB1	chr13:48463776-48463836	FALSE	FALSE	FALSE
RB1_chr13:48463776-48463836_RV_v4	Reverse Primer	tatgttatggatatggatttatcaaaaaaacttact	RB1	chr13:48463776-48463836	FALSE	FALSE	FALSE
RB1_chr13:48463776-48463836_RV_v5	Reverse Primer	tgttatggatatggatttatcaaaaaaacttact	RB1	chr13:48463776-48463836	FALSE	FALSE	FALSE
RB1_chr13:48463776-48463836_RV_v6	Reverse Primer	tggatatggatttatcaaaaaaacttactatgg	RB1	chr13:48463776-48463836	FALSE	FALSE	FALSE
RBBP8_chr18:22992836-22992899_FW_v1	Forward Primer	tcatctcctgtatttggagctacc	RBBP8	chr18:22992836-22992899	TRUE	TRUE	TRUE
RBBP8_chr18:22992836-22992899_FW_v2	Forward Primer	tactcgagtgtcatctcctgtattt	RBBP8	chr18:22992836-22992899	FALSE	FALSE	FALSE
RBBP8_chr18:22992836-22992899_FW_v3	Forward Primer	cgagtgtcatctcctgtatttgg	RBBP8	chr18:22992836-22992899	FALSE	FALSE	FALSE
RBBP8_chr18:22992836-22992899_FW_v4	Forward Primer	catctcctgtatttggagctacct	RBBP8	chr18:22992836-22992899	FALSE	FALSE	FALSE
RBBP8_chr18:22992836-22992899_FW_v5	Forward Primer	tctcctgtatttggagctacctc	RBBP8	chr18:22992836-22992899	FALSE	FALSE	FALSE
RBBP8_chr18:22992836-22992899_FW_v6	Forward Primer	ctcctgtatttggagctacctct	RBBP8	chr18:22992836-22992899	FALSE	FALSE	FALSE
RBBP8_chr18:22992836-22992899_RV_v1	Reverse Primer	gatatacaagtgttgctaaaagggagt	RBBP8	chr18:22992836-22992899	TRUE	TRUE	TRUE
RBBP8_chr18:22992836-22992899_RV_v2	Reverse Primer	agttttttctaatctagatatacaagtgttgc	RBBP8	chr18:22992836-22992899	FALSE	FALSE	FALSE
RBBP8_chr18:22992836-22992899_RV_v3	Reverse Primer	tagttttttctaatctagatatacaagtgttgc	RBBP8	chr18:22992836-22992899	FALSE	FALSE	FALSE
RBBP8_chr18:22992836-22992899_RV_v4	Reverse Primer	gttttttctaatctagatatacaagtgttgct	RBBP8	chr18:22992836-22992899	FALSE	FALSE	FALSE
RBBP8_chr18:22992836-22992899_RV_v5	Reverse Primer	ttttttctaatctagatatacaagtgttgctaaaa	RBBP8	chr18:22992836-22992899	FALSE	FALSE	FALSE
RBBP8_chr18:22992836-22992899_RV_v6	Reverse Primer	ttttctaatctagatatacaagtgttgctaaaag	RBBP8	chr18:22992836-22992899	FALSE	FALSE	FALSE
RBBP8_chr18:22992836-22992899_RV_v7	Reverse Primer	aagtgttgctaaaagggagtgttt	RBBP8	chr18:22992836-22992899	FALSE	FALSE	FALSE
RBM10_chrX:47179879-47179948_FW_v1	Forward Primer	ggtgtcctctaacattgggcc	RBM10	chrX:47179879-47179948	TRUE	TRUE	TRUE
RBM10_chrX:47179879-47179948_FW_v2	Forward Primer	tgccaggggtgtcctct	RBM10	chrX:47179879-47179948	FALSE	FALSE	FALSE
RBM10_chrX:47179879-47179948_FW_v3	Forward Primer	gccaggggtgtcctctaac	RBM10	chrX:47179879-47179948	FALSE	FALSE	FALSE
RBM10_chrX:47179879-47179948_FW_v4	Forward Primer	ccaggggtgtcctctaacatt	RBM10	chrX:47179879-47179948	FALSE	FALSE	FALSE
RBM10_chrX:47179879-47179948_FW_v5	Forward Primer	caggggtgtcctctaacattgg	RBM10	chrX:47179879-47179948	FALSE	FALSE	FALSE
RBM10_chrX:47179879-47179948_FW_v6	Forward Primer	aggggtgtcctctaacattgg	RBM10	chrX:47179879-47179948	FALSE	FALSE	FALSE
RBM10_chrX:47179879-47179948_FW_v7	Forward Primer	gggtgtcctctaacattgggc	RBM10	chrX:47179879-47179948	FALSE	FALSE	FALSE
RBM10_chrX:47179879-47179948_RV_v1	Reverse Primer	atgacgcgcacgttgga	RBM10	chrX:47179879-47179948	TRUE	TRUE	TRUE
RBM10_chrX:47179879-47179948_RV_v2	Reverse Primer	gcttgtcctttatgacgcgc	RBM10	chrX:47179879-47179948	FALSE	FALSE	FALSE
RBM10_chrX:47179879-47179948_RV_v3	Reverse Primer	gtcctttatgacgcgcacg	RBM10	chrX:47179879-47179948	FALSE	FALSE	FALSE
RBM10_chrX:47179879-47179948_RV_v4	Reverse Primer	tgtcctttatgacgcgcacg	RBM10	chrX:47179879-47179948	FALSE	FALSE	FALSE
RBM10_chrX:47179879-47179948_RV_v5	Reverse Primer	cctttatgacgcgcacgtt	RBM10	chrX:47179879-47179948	FALSE	FALSE	FALSE
RBM10_chrX:47179879-47179948_RV_v6	Reverse Primer	tgacgcgcacgttgga	RBM10	chrX:47179879-47179948	FALSE	FALSE	FALSE
RBM10_chrX:47179879-47179948_RV_v7	Reverse Primer	tatgacgcgcacgttgga	RBM10	chrX:47179879-47179948	FALSE	FALSE	FALSE
RET_chr10:43100551-43100620_FW_v1	Forward Primer	cacgcccttgctgtacg	RET	chr10:43100551-43100620	TRUE	TRUE	TRUE
RET_chr10:43100551-43100620_FW_v2	Forward Primer	ctgtatgtggaccaggcagc	RET	chr10:43100551-43100620	FALSE	FALSE	FALSE
RET_chr10:43100551-43100620_FW_v3	Forward Primer	tgtatgtggaccaggcagc	RET	chr10:43100551-43100620	FALSE	FALSE	FALSE
RET_chr10:43100551-43100620_FW_v4	Forward Primer	tatgtggaccaggcagcc	RET	chr10:43100551-43100620	FALSE	FALSE	FALSE
RET_chr10:43100551-43100620_FW_v5	Forward Primer	tgtggaccaggcagcc	RET	chr10:43100551-43100620	FALSE	FALSE	FALSE
RET_chr10:43100551-43100620_FW_v6	Forward Primer	acgcccttgctgtacgt	RET	chr10:43100551-43100620	FALSE	FALSE	FALSE
RET_chr10:43100551-43100620_RV_v1	Reverse Primer	gatgcagatccagttgttctcat	RET	chr10:43100551-43100620	TRUE	TRUE	TRUE
RET_chr10:43100551-43100620_RV_v2	Reverse Primer	ggatgcagatccagttgttctc	RET	chr10:43100551-43100620	FALSE	FALSE	FALSE
RET_chr10:43109025-43109091_FW_v1	Forward Primer	gcttggtggtcattgttgtgc	RET	chr10:43109025-43109091	TRUE	TRUE	TRUE
RET_chr10:43109025-43109091_FW_v2	Forward Primer	gagcagcttggtggtcattg	RET	chr10:43109025-43109091	FALSE	FALSE	FALSE
RET_chr10:43109025-43109091_FW_v3	Forward Primer	gcagcttggtggtcattgt	RET	chr10:43109025-43109091	FALSE	FALSE	FALSE
RET_chr10:43109025-43109091_FW_v4	Forward Primer	agcttggtggtcattgttgtg	RET	chr10:43109025-43109091	FALSE	FALSE	FALSE
RET_chr10:43109025-43109091_RV_v1	Reverse Primer	agaggacgcccgctcc	RET	chr10:43109025-43109091	TRUE	TRUE	TRUE
RET_chr10:43109025-43109091_RV_v2	Reverse Primer	gaggacgcccgctcc	RET	chr10:43109025-43109091	FALSE	FALSE	FALSE
RET_chr10:43109025-43109091_RV_v3	Reverse Primer	gccctggaagtctgagtca	RET	chr10:43109025-43109091	FALSE	FALSE	FALSE
RET_chr10:43113632-43113700_FW_v1	Forward Primer	taaagctggctatggcacct	RET	chr10:43113632-43113700	TRUE	TRUE	TRUE
RET_chr10:43113632-43113700_FW_v2	Forward Primer	cccgggggattaaagctgg	RET	chr10:43113632-43113700	FALSE	FALSE	FALSE
RET_chr10:43113632-43113700_FW_v3	Forward Primer	ccgggggattaaagctggc	RET	chr10:43113632-43113700	FALSE	FALSE	FALSE
RET_chr10:43113632-43113700_FW_v4	Forward Primer	cgggggattaaagctggct	RET	chr10:43113632-43113700	FALSE	FALSE	FALSE
RET_chr10:43113632-43113700_FW_v5	Forward Primer	ggattaaagctggctatggcac	RET	chr10:43113632-43113700	FALSE	FALSE	FALSE
RET_chr10:43113632-43113700_FW_v6	Forward Primer	ttaaagctggctatggcacct	RET	chr10:43113632-43113700	FALSE	FALSE	FALSE
RET_chr10:43113632-43113700_FW_v7	Forward Primer	aaagctggctatggcacct	RET	chr10:43113632-43113700	FALSE	FALSE	FALSE
RET_chr10:43113632-43113700_RV_v1	Reverse Primer	gctgttgagacctctgtggg	RET	chr10:43113632-43113700	TRUE	TRUE	TRUE
RET_chr10:43113632-43113700_RV_v2	Reverse Primer	gacctcagatgtgctgttgag	RET	chr10:43113632-43113700	FALSE	FALSE	FALSE
RET_chr10:43113632-43113700_RV_v3	Reverse Primer	cctcagatgtgctgttgagac	RET	chr10:43113632-43113700	FALSE	FALSE	FALSE
RET_chr10:43113632-43113700_RV_v4	Reverse Primer	cagatgtgctgttgagacctc	RET	chr10:43113632-43113700	FALSE	FALSE	FALSE
RET_chr10:43113632-43113700_RV_v5	Reverse Primer	gatgtgctgttgagacctctg	RET	chr10:43113632-43113700	FALSE	FALSE	FALSE
RET_chr10:43113632-43113700_RV_v6	Reverse Primer	agatgtgctgttgagacctctg	RET	chr10:43113632-43113700	FALSE	FALSE	FALSE
RET_chr10:43113632-43113700_RV_v7	Reverse Primer	tgtgctgttgagacctctgt	RET	chr10:43113632-43113700	FALSE	FALSE	FALSE
RET_chr10:43118395-43118462_FW_v1	Forward Primer	tgtgctgcatttcagagaacg	RET	chr10:43118395-43118462	TRUE	TRUE	TRUE
RET_chr10:43118395-43118462_FW_v2	Forward Primer	tgcaacctgctctgtgct	RET	chr10:43118395-43118462	FALSE	FALSE	FALSE
RET_chr10:43118395-43118462_FW_v3	Forward Primer	ctgctctgtgctgcatttca	RET	chr10:43118395-43118462	FALSE	FALSE	FALSE
RET_chr10:43118395-43118462_FW_v4	Forward Primer	gctctgtgctgcatttcaga	RET	chr10:43118395-43118462	FALSE	FALSE	FALSE
RET_chr10:43118395-43118462_FW_v5	Forward Primer	ctgtgctgcatttcagagaacg	RET	chr10:43118395-43118462	FALSE	FALSE	FALSE
RET_chr10:43118395-43118462_FW_v6	Forward Primer	gtgctgcatttcagagaacgc	RET	chr10:43118395-43118462	FALSE	FALSE	FALSE
RET_chr10:43118395-43118462_RV_v1	Reverse Primer	gcagctggccttaccatcc	RET	chr10:43118395-43118462	TRUE	TRUE	TRUE
RET_chr10:43118395-43118462_RV_v2	Reverse Primer	ctcaccctgcagctggc	RET	chr10:43118395-43118462	FALSE	FALSE	FALSE
RET_chr10:43118395-43118462_RV_v3	Reverse Primer	cctgcagctggccttacc	RET	chr10:43118395-43118462	FALSE	FALSE	FALSE
RET_chr10:43118395-43118462_RV_v4	Reverse Primer	ctgcagctggccttacca	RET	chr10:43118395-43118462	FALSE	FALSE	FALSE
RET_chr10:43118395-43118462_RV_v5	Reverse Primer	tgcagctggccttaccat	RET	chr10:43118395-43118462	FALSE	FALSE	FALSE
RET_chr10:43118395-43118462_RV_v6	Reverse Primer	cagctggccttaccatcct	RET	chr10:43118395-43118462	FALSE	FALSE	FALSE
RET_chr10:43118395-43118462_RV_v7	Reverse Primer	agctggccttaccatcctg	RET	chr10:43118395-43118462	FALSE	FALSE	FALSE
RET_chr10:43119640-43119709_FW_v1	Forward Primer	gcctggctacctgggc	RET	chr10:43119640-43119709	TRUE	TRUE	TRUE
RET_chr10:43119640-43119709_FW_v2	Forward Primer	cgagagccgcaaagtgg	RET	chr10:43119640-43119709	FALSE	FALSE	FALSE
RET_chr10:43119640-43119709_FW_v3	Forward Primer	aagtggggcctggctac	RET	chr10:43119640-43119709	FALSE	FALSE	FALSE
RET_chr10:43119640-43119709_FW_v4	Forward Primer	agtggggcctggctacc	RET	chr10:43119640-43119709	FALSE	FALSE	FALSE
RET_chr10:43119640-43119709_FW_v5	Forward Primer	tggggcctggctacct	RET	chr10:43119640-43119709	FALSE	FALSE	FALSE
RET_chr10:43119640-43119709_FW_v6	Forward Primer	ctgggcagtggaggcag	RET	chr10:43119640-43119709	FALSE	FALSE	FALSE
RET_chr10:43119640-43119709_RV_v1	Reverse Primer	gccagatactgcatcccct	RET	chr10:43119640-43119709	TRUE	TRUE	TRUE
RET_chr10:43119640-43119709_RV_v2	Reverse Primer	accttcatctcggccagatac	RET	chr10:43119640-43119709	FALSE	FALSE	FALSE
RET_chr10:43119640-43119709_RV_v3	Reverse Primer	cttcatctcggccagatactgc	RET	chr10:43119640-43119709	FALSE	FALSE	FALSE
RET_chr10:43119640-43119709_RV_v4	Reverse Primer	ttcatctcggccagatactgc	RET	chr10:43119640-43119709	FALSE	FALSE	FALSE
RET_chr10:43119640-43119709_RV_v5	Reverse Primer	catctcggccagatactgca	RET	chr10:43119640-43119709	FALSE	FALSE	FALSE
RET_chr10:43119640-43119709_RV_v6	Reverse Primer	tcggccagatactgcatcc	RET	chr10:43119640-43119709	FALSE	FALSE	FALSE
RET_chr10:43119640-43119709_RV_v7	Reverse Primer	cggccagatactgcatccc	RET	chr10:43119640-43119709	FALSE	FALSE	FALSE
RET_chr10:43120116-43120185_FW_v1	Forward Primer	gttcatcgggacttggcag	RET	chr10:43120116-43120185	TRUE	TRUE	TRUE
RET_chr10:43120116-43120185_FW_v2	Forward Primer	ctatttttcctcacagctcgttca	RET	chr10:43120116-43120185	FALSE	FALSE	FALSE
RET_chr10:43120116-43120185_FW_v3	Forward Primer	ttttcctcacagctcgttcatc	RET	chr10:43120116-43120185	FALSE	FALSE	FALSE
RET_chr10:43120116-43120185_FW_v4	Forward Primer	ttcctcacagctcgttcatcg	RET	chr10:43120116-43120185	FALSE	FALSE	FALSE
RET_chr10:43120116-43120185_FW_v5	Forward Primer	cctcacagctcgttcatcgg	RET	chr10:43120116-43120185	FALSE	FALSE	FALSE
RET_chr10:43120116-43120185_FW_v6	Forward Primer	tcgttcatcgggacttggc	RET	chr10:43120116-43120185	FALSE	FALSE	FALSE
RET_chr10:43120116-43120185_FW_v7	Forward Primer	cgttcatcgggacttggc	RET	chr10:43120116-43120185	FALSE	FALSE	FALSE
RET_chr10:43120116-43120185_RV_v1	Reverse Primer	ggcacctggctcctctt	RET	chr10:43120116-43120185	TRUE	TRUE	TRUE
RET_chr10:43120116-43120185_RV_v2	Reverse Primer	gagccccgcctcatcc	RET	chr10:43120116-43120185	FALSE	FALSE	FALSE
RET_chr10:43120116-43120185_RV_v3	Reverse Primer	gccccgcctcatccc	RET	chr10:43120116-43120185	FALSE	FALSE	FALSE
RET_chr10:43120116-43120185_RV_v4	Reverse Primer	agccccgcctcatccc	RET	chr10:43120116-43120185	FALSE	FALSE	FALSE
RET_chr10:43120116-43120185_RV_v5	Reverse Primer	ccccgcctcatcccc	RET	chr10:43120116-43120185	FALSE	FALSE	FALSE
RET_chr10:43120116-43120185_RV_v6	Reverse Primer	cccgcctcatccccg	RET	chr10:43120116-43120185	FALSE	FALSE	FALSE
RET_chr10:43124887-43124955_FW_v1	Forward Primer	atcatattggcctgtctgctct	RET	chr10:43124887-43124955	TRUE	TRUE	TRUE
RET_chr10:43124887-43124955_FW_v2	Forward Primer	tggccctgcttggatcatat	RET	chr10:43124887-43124955	FALSE	FALSE	FALSE
RET_chr10:43124887-43124955_FW_v3	Forward Primer	ccctgcttggatcatattggc	RET	chr10:43124887-43124955	FALSE	FALSE	FALSE
RET_chr10:43124887-43124955_FW_v4	Forward Primer	ttggatcatattggcctgtctgc	RET	chr10:43124887-43124955	FALSE	FALSE	FALSE
RET_chr10:43124887-43124955_FW_v5	Forward Primer	tggatcatattggcctgtctgc	RET	chr10:43124887-43124955	FALSE	FALSE	FALSE
RET_chr10:43124887-43124955_FW_v6	Forward Primer	ggatcatattggcctgtctgc	RET	chr10:43124887-43124955	FALSE	FALSE	FALSE
RET_chr10:43124887-43124955_FW_v7	Forward Primer	gatcatattggcctgtctgctc	RET	chr10:43124887-43124955	FALSE	FALSE	FALSE
RET_chr10:43124887-43124955_RV_v1	Reverse Primer	tcactctcctcttaaccatcatctt	RET	chr10:43124887-43124955	TRUE	TRUE	TRUE
RET_chr10:43124887-43124955_RV_v2	Reverse Primer	cccaggcactcactctcc	RET	chr10:43124887-43124955	FALSE	FALSE	FALSE
RET_chr10:43124887-43124955_RV_v3	Reverse Primer	ccaggcactcactctcctc	RET	chr10:43124887-43124955	FALSE	FALSE	FALSE
RET_chr10:43124887-43124955_RV_v4	Reverse Primer	aggcactcactctcctcttaac	RET	chr10:43124887-43124955	FALSE	FALSE	FALSE
RET_chr10:43124887-43124955_RV_v5	Reverse Primer	ggcactcactctcctcttaacc	RET	chr10:43124887-43124955	FALSE	FALSE	FALSE
RET_chr10:43124887-43124955_RV_v6	Reverse Primer	gcactcactctcctcttaacca	RET	chr10:43124887-43124955	FALSE	FALSE	FALSE
RET_chr10:43124887-43124955_RV_v7	Reverse Primer	actcactctcctcttaaccatcatc	RET	chr10:43124887-43124955	FALSE	FALSE	FALSE
RHOA_chr3:49375517-49375585_FV_v1	Reverse Primer	aaacactgtgggcacatacac	RHOA	chr3:49375517-49375585	FALSE	FALSE	TRUE
RHOA_chr3:49375517-49375585_FW_v1	Forward Primer	ctgtgggcacatacacctct	RHOA	chr3:49375517-49375585	TRUE	TRUE	FALSE
RHOA_chr3:49375517-49375585_FW_v2	Forward Primer	tgtgggcacatacacctctg	RHOA	chr3:49375517-49375585	FALSE	FALSE	FALSE
RHOA_chr3:49375517-49375585_FW_v3	Forward Primer	tgggcacatacacctctgg	RHOA	chr3:49375517-49375585	FALSE	FALSE	FALSE
RHOA_chr3:49375517-49375585_FW_v4	Forward Primer	tacacctctgggaactggtcc	RHOA	chr3:49375517-49375585	FALSE	FALSE	FALSE
RHOA_chr3:49375517-49375585_FW_v5	Forward Primer	acacctctgggaactggtcc	RHOA	chr3:49375517-49375585	FALSE	FALSE	FALSE
RHOA_chr3:49375517-49375585_FW_v6	Forward Primer	cacctctgggaactggtcc	RHOA	chr3:49375517-49375585	FALSE	FALSE	FALSE
RHOA_chr3:49375517-49375585_RV_v1	Reverse Primer	attgcaggtaatatctgtgttttgtgt	RHOA	chr3:49375517-49375585	TRUE	TRUE	FALSE
RHOA_chr3:49375517-49375585_RV_v2	Reverse Primer	gcattgcaggtaatatctgtgttttg	RHOA	chr3:49375517-49375585	FALSE	FALSE	TRUE
RHOA_chr3:49375517-49375585_RV_v3	Reverse Primer	cttgtgcattgcaggtaatatctgt	RHOA	chr3:49375517-49375585	FALSE	FALSE	FALSE
RHOA_chr3:49375517-49375585_RV_v4	Reverse Primer	ttgcaggtaatatctgtgttttgtgt	RHOA	chr3:49375517-49375585	FALSE	FALSE	FALSE
RHOA_chr3:49375517-49375585_RV_v5	Reverse Primer	tgcaggtaatatctgtgttttgtgt	RHOA	chr3:49375517-49375585	FALSE	FALSE	FALSE
RHOA_chr3:49375517-49375585_RV_v6	Reverse Primer	gcaggtaatatctgtgttttgtgttt	RHOA	chr3:49375517-49375585	FALSE	FALSE	FALSE
RHOA_chr3:49375517-49375585_RV_v7	Reverse Primer	caggtaatatctgtgttttgtgtttcag	RHOA	chr3:49375517-49375585	FALSE	FALSE	FALSE
RICTOR_chr5:38953465-38953532_FW_v1	Forward Primer	aaatctaaaaattgcgaagatcttacagaa	RICTOR	chr5:38953465-38953532	TRUE	TRUE	TRUE
RICTOR_chr5:38953465-38953532_FW_v2	Forward Primer	taaaaatctaaaaattgcgaagatcttacaga	RICTOR	chr5:38953465-38953532	FALSE	FALSE	FALSE
RICTOR_chr5:38953465-38953532_FW_v3	Forward Primer	aaaatctaaaaattgcgaagatcttacaga	RICTOR	chr5:38953465-38953532	FALSE	FALSE	FALSE
RICTOR_chr5:38953465-38953532_FW_v4	Forward Primer	ttgcgaagatcttacagaagtgttt	RICTOR	chr5:38953465-38953532	FALSE	FALSE	FALSE
RICTOR_chr5:38953465-38953532_RV_v1	Reverse Primer	tcatggtatttttttttctttctccagaat	RICTOR	chr5:38953465-38953532	TRUE	TRUE	TRUE
RICTOR_chr5:38953465-38953532_RV_v2	Reverse Primer	ctcatggtatttttttttctttctccaga	RICTOR	chr5:38953465-38953532	FALSE	FALSE	FALSE
RICTOR_chr5:38953465-38953532_RV_v3	Reverse Primer	catggtatttttttttctttctccagaatattatt	RICTOR	chr5:38953465-38953532	FALSE	FALSE	FALSE
RICTOR_chr5:38953465-38953532_RV_v4	Reverse Primer	atggtatttttttttctttctccagaatattattac	RICTOR	chr5:38953465-38953532	FALSE	FALSE	FALSE
RICTOR_chr5:38953465-38953532_RV_v5	Reverse Primer	tggtatttttttttctttctccagaatattattaca	RICTOR	chr5:38953465-38953532	FALSE	FALSE	FALSE
RNF213_chr17:80347357-80347384_FW_v1	Forward Primer	agctttggacatctttctggc	RNF213	chr17:80347357-80347384	TRUE	TRUE	TRUE
RNF213_chr17:80347357-80347384_FW_v2	Forward Primer	acatccaagctttggacatctttc	RNF213	chr17:80347357-80347384	FALSE	FALSE	FALSE
RNF213_chr17:80347357-80347384_FW_v3	Forward Primer	ggacatctttctggccaatttgc	RNF213	chr17:80347357-80347384	FALSE	FALSE	FALSE
RNF213_chr17:80347357-80347384_FW_v4	Forward Primer	catctttctggccaatttgccc	RNF213	chr17:80347357-80347384	FALSE	FALSE	FALSE
RNF213_chr17:80347357-80347384_FW_v5	Forward Primer	tctttctggccaatttgccc	RNF213	chr17:80347357-80347384	FALSE	FALSE	FALSE
RNF213_chr17:80347357-80347384_FW_v6	Forward Primer	ctttctggccaatttgcccg	RNF213	chr17:80347357-80347384	FALSE	FALSE	FALSE
RNF213_chr17:80347357-80347384_FW_v7	Forward Primer	tttctggccaatttgcccg	RNF213	chr17:80347357-80347384	FALSE	FALSE	FALSE
RNF213_chr17:80347357-80347384_RV_v1	Reverse Primer	gaaggcccaaagatgttctgtt	RNF213	chr17:80347357-80347384	TRUE	TRUE	TRUE
RNF213_chr17:80347357-80347384_RV_v2	Reverse Primer	actcagcatcttcctgctctc	RNF213	chr17:80347357-80347384	FALSE	FALSE	FALSE
RNF213_chr17:80347357-80347384_RV_v3	Reverse Primer	tcagcatcttcctgctctcc	RNF213	chr17:80347357-80347384	FALSE	FALSE	FALSE
RNF213_chr17:80347357-80347384_RV_v4	Reverse Primer	cagcatcttcctgctctcca	RNF213	chr17:80347357-80347384	FALSE	FALSE	FALSE
RNF213_chr17:80347357-80347384_RV_v5	Reverse Primer	cttctgagaaggcccaaagatg	RNF213	chr17:80347357-80347384	FALSE	FALSE	FALSE
RNF213_chr17:80347357-80347384_RV_v6	Reverse Primer	tctgagaaggcccaaagatgt	RNF213	chr17:80347357-80347384	FALSE	FALSE	FALSE
RNF213_chr17:80347357-80347384_RV_v7	Reverse Primer	gagaaggcccaaagatgttctg	RNF213	chr17:80347357-80347384	FALSE	FALSE	FALSE
RNF213_chr17:80373030-80373070_FW_v1	Forward Primer	gcagcaagtcaagcagttct	RNF213	chr17:80373030-80373070	TRUE	TRUE	TRUE
RNF213_chr17:80373030-80373070_FW_v2	Forward Primer	agcagtgctacctgcagc	RNF213	chr17:80373030-80373070	FALSE	FALSE	FALSE
RNF213_chr17:80373030-80373070_FW_v3	Forward Primer	gctacctgcagcaagtcaag	RNF213	chr17:80373030-80373070	FALSE	FALSE	FALSE
RNF213_chr17:80373030-80373070_FW_v4	Forward Primer	ctacctgcagcaagtcaagc	RNF213	chr17:80373030-80373070	FALSE	FALSE	FALSE
RNF213_chr17:80373030-80373070_FW_v5	Forward Primer	acctgcagcaagtcaagca	RNF213	chr17:80373030-80373070	FALSE	FALSE	FALSE
RNF213_chr17:80373030-80373070_RV_v1	Reverse Primer	gcacgaactccatccccc	RNF213	chr17:80373030-80373070	TRUE	TRUE	TRUE
RNF213_chr17:80373030-80373070_RV_v2	Reverse Primer	ggccctgcacgaactcc	RNF213	chr17:80373030-80373070	FALSE	FALSE	FALSE
RNF213_chr17:80373030-80373070_RV_v3	Reverse Primer	gccctgcacgaactcca	RNF213	chr17:80373030-80373070	FALSE	FALSE	FALSE
RNF213_chr17:80373030-80373070_RV_v4	Reverse Primer	tgcacgaactccatcccc	RNF213	chr17:80373030-80373070	FALSE	FALSE	FALSE
RNF213_chr17:80373030-80373070_RV_v5	Reverse Primer	ctgcacgaactccatcccc	RNF213	chr17:80373030-80373070	FALSE	FALSE	FALSE
RNF213_chr17:80373030-80373070_RV_v6	Reverse Primer	acgaactccatcccccgc	RNF213	chr17:80373030-80373070	FALSE	FALSE	FALSE
RNF213_chr17:80373030-80373070_RV_v7	Reverse Primer	ccatcccccgctggc	RNF213	chr17:80373030-80373070	FALSE	FALSE	FALSE
RNF43_chr17:58357761-58357828_FW_v1	Forward Primer	tctggcaagctgggtgc	RNF43	chr17:58357761-58357828	TRUE	TRUE	TRUE
RNF43_chr17:58357761-58357828_FW_v2	Forward Primer	ggggtgtaatggggaaaaatctg	RNF43	chr17:58357761-58357828	FALSE	FALSE	FALSE
RNF43_chr17:58357761-58357828_FW_v3	Forward Primer	ggtgtaatggggaaaaatctggc	RNF43	chr17:58357761-58357828	FALSE	FALSE	FALSE
RNF43_chr17:58357761-58357828_FW_v4	Forward Primer	atggggaaaaatctggcaagc	RNF43	chr17:58357761-58357828	FALSE	FALSE	FALSE
RNF43_chr17:58357761-58357828_FW_v5	Forward Primer	tggggaaaaatctggcaagc	RNF43	chr17:58357761-58357828	FALSE	FALSE	FALSE
RNF43_chr17:58357761-58357828_RV_v1	Reverse Primer	agcagtctgttcaacttgcaaa	RNF43	chr17:58357761-58357828	TRUE	TRUE	TRUE
RNF43_chr17:58357761-58357828_RV_v2	Reverse Primer	ccagcagtctgttcaacttgc	RNF43	chr17:58357761-58357828	FALSE	FALSE	FALSE
RNF43_chr17:58357761-58357828_RV_v3	Reverse Primer	taccagcagtctgttcaacttgc	RNF43	chr17:58357761-58357828	FALSE	FALSE	FALSE
RNF43_chr17:58357761-58357828_RV_v4	Reverse Primer	cagtctgttcaacttgcaaaaatcc	RNF43	chr17:58357761-58357828	FALSE	FALSE	FALSE
RNF43_chr17:58357761-58357828_RV_v5	Reverse Primer	gtctgttcaacttgcaaaaatcca	RNF43	chr17:58357761-58357828	FALSE	FALSE	FALSE
RNF43_chr17:58357761-58357828_RV_v6	Reverse Primer	agtctgttcaacttgcaaaaatcca	RNF43	chr17:58357761-58357828	FALSE	FALSE	FALSE
RNF43_chr17:58358539-58358605_FW_v1	Forward Primer	attggaggtggctcagtcc	RNF43	chr17:58358539-58358605	TRUE	TRUE	TRUE
RNF43_chr17:58358539-58358605_FW_v2	Forward Primer	gaggtggattggaggtggc	RNF43	chr17:58358539-58358605	FALSE	FALSE	FALSE
RNF43_chr17:58358539-58358605_FW_v3	Forward Primer	aggtggattggaggtggc	RNF43	chr17:58358539-58358605	FALSE	FALSE	FALSE
RNF43_chr17:58358539-58358605_FW_v4	Forward Primer	ggaggtggctcagtccc	RNF43	chr17:58358539-58358605	FALSE	FALSE	FALSE
RNF43_chr17:58358539-58358605_FW_v5	Forward Primer	aggtggctcagtcccca	RNF43	chr17:58358539-58358605	FALSE	FALSE	FALSE
RNF43_chr17:58358539-58358605_FW_v6	Forward Primer	ggtggctcagtccccag	RNF43	chr17:58358539-58358605	FALSE	FALSE	FALSE
RNF43_chr17:58358539-58358605_FW_v7	Forward Primer	gtggctcagtccccagc	RNF43	chr17:58358539-58358605	FALSE	FALSE	FALSE
RNF43_chr17:58358539-58358605_RV_v1	Reverse Primer	cctgccatcccaggagc	RNF43	chr17:58358539-58358605	TRUE	TRUE	TRUE
RNF43_chr17:58358539-58358605_RV_v2	Reverse Primer	cccttcctgccatcccag	RNF43	chr17:58358539-58358605	FALSE	FALSE	FALSE
RNF43_chr17:58358539-58358605_RV_v3	Reverse Primer	cttcctgccatcccaggag	RNF43	chr17:58358539-58358605	FALSE	FALSE	FALSE
RNF43_chr17:58358539-58358605_RV_v4	Reverse Primer	ttcctgccatcccaggagc	RNF43	chr17:58358539-58358605	FALSE	FALSE	FALSE
RNF43_chr17:58358756-58358825_FW_v1	Forward Primer	cagggaggtggtagtgggc	RNF43	chr17:58358756-58358825	TRUE	TRUE	TRUE
RNF43_chr17:58358756-58358825_FW_v2	Forward Primer	taggcagcagggaggtgg	RNF43	chr17:58358756-58358825	FALSE	FALSE	FALSE
RNF43_chr17:58358756-58358825_FW_v3	Forward Primer	gcagcagggaggtggtag	RNF43	chr17:58358756-58358825	FALSE	FALSE	FALSE
RNF43_chr17:58358756-58358825_FW_v4	Forward Primer	agcagggaggtggtagtgg	RNF43	chr17:58358756-58358825	FALSE	FALSE	FALSE
RNF43_chr17:58358756-58358825_FW_v5	Forward Primer	gcagggaggtggtagtgg	RNF43	chr17:58358756-58358825	FALSE	FALSE	FALSE
RNF43_chr17:58358756-58358825_FW_v6	Forward Primer	agggaggtggtagtgggc	RNF43	chr17:58358756-58358825	FALSE	FALSE	FALSE
RNF43_chr17:58358756-58358825_FW_v7	Forward Primer	gggaggtggtagtgggc	RNF43	chr17:58358756-58358825	FALSE	FALSE	FALSE
RNF43_chr17:58358756-58358825_RV_v1	Reverse Primer	ttaaacatctgtgctcttggttctt	RNF43	chr17:58358756-58358825	TRUE	TRUE	TRUE
RNF43_chr17:58358756-58358825_RV_v2	Reverse Primer	tctctgtaggtttgtagagttaaacatc	RNF43	chr17:58358756-58358825	FALSE	FALSE	FALSE
RNF43_chr17:58358756-58358825_RV_v3	Reverse Primer	ctctgtaggtttgtagagttaaacatct	RNF43	chr17:58358756-58358825	FALSE	FALSE	FALSE
RNF43_chr17:58358756-58358825_RV_v4	Reverse Primer	gtaggtttgtagagttaaacatctgtgc	RNF43	chr17:58358756-58358825	FALSE	FALSE	FALSE
RNF43_chr17:58358756-58358825_RV_v5	Reverse Primer	taggtttgtagagttaaacatctgtgc	RNF43	chr17:58358756-58358825	FALSE	FALSE	FALSE
RNF43_chr17:58358756-58358825_RV_v6	Reverse Primer	ggtttgtagagttaaacatctgtgct	RNF43	chr17:58358756-58358825	FALSE	FALSE	FALSE
RNF43_chr17:58358756-58358825_RV_v7	Reverse Primer	gtttgtagagttaaacatctgtgctc	RNF43	chr17:58358756-58358825	FALSE	FALSE	FALSE
RNF43_chr17:58360798-58360866_FW_v1	Forward Primer	tggaggtgaaccacaagacc	RNF43	chr17:58360798-58360866	TRUE	TRUE	TRUE
RNF43_chr17:58360798-58360866_FW_v2	Forward Primer	gtcatggaggtgaaccacaag	RNF43	chr17:58360798-58360866	FALSE	FALSE	FALSE
RNF43_chr17:58360798-58360866_FW_v3	Forward Primer	tcatggaggtgaaccacaaga	RNF43	chr17:58360798-58360866	FALSE	FALSE	FALSE
RNF43_chr17:58360798-58360866_FW_v4	Forward Primer	catggaggtgaaccacaagac	RNF43	chr17:58360798-58360866	FALSE	FALSE	FALSE
RNF43_chr17:58360798-58360866_FW_v5	Forward Primer	atggaggtgaaccacaagacc	RNF43	chr17:58360798-58360866	FALSE	FALSE	FALSE
RNF43_chr17:58360798-58360866_FW_v6	Forward Primer	ggaggtgaaccacaagacct	RNF43	chr17:58360798-58360866	FALSE	FALSE	FALSE
RNF43_chr17:58360798-58360866_RV_v1	Reverse Primer	caggaggtaccaggccag	RNF43	chr17:58360798-58360866	TRUE	TRUE	TRUE
RNF43_chr17:58360798-58360866_RV_v2	Reverse Primer	gccaccaggaggtaccag	RNF43	chr17:58360798-58360866	FALSE	FALSE	FALSE
RNF43_chr17:58363531-58363600_FV_v1	Reverse Primer	ccagcccccaccttgaa	RNF43	chr17:58363531-58363600	FALSE	FALSE	TRUE
RNF43_chr17:58363531-58363600_FW_v1	Forward Primer	gcccccaccttgaacacg	RNF43	chr17:58363531-58363600	TRUE	TRUE	FALSE
RNF43_chr17:58363531-58363600_FW_v2	Forward Primer	cagcccccaccttgaaca	RNF43	chr17:58363531-58363600	FALSE	FALSE	FALSE
RNF43_chr17:58363531-58363600_FW_v3	Forward Primer	cccaccttgaacacgcaaa	RNF43	chr17:58363531-58363600	FALSE	FALSE	FALSE
RNF43_chr17:58363531-58363600_FW_v4	Forward Primer	caccttgaacacgcaaatgtc	RNF43	chr17:58363531-58363600	FALSE	FALSE	FALSE
RNF43_chr17:58363531-58363600_FW_v5	Forward Primer	accttgaacacgcaaatgtcc	RNF43	chr17:58363531-58363600	FALSE	FALSE	FALSE
RNF43_chr17:58363531-58363600_FW_v6	Forward Primer	ccttgaacacgcaaatgtccc	RNF43	chr17:58363531-58363600	FALSE	FALSE	FALSE
RNF43_chr17:58363531-58363600_FW_v7	Forward Primer	cttgaacacgcaaatgtccct	RNF43	chr17:58363531-58363600	FALSE	FALSE	FALSE
RNF43_chr17:58363531-58363600_RV_v1	Reverse Primer	ccaacctctactgtgtgcct	RNF43	chr17:58363531-58363600	TRUE	TRUE	FALSE
RNF43_chr17:58363531-58363600_RV_v2	Reverse Primer	ctcagcccaacctctactgt	RNF43	chr17:58363531-58363600	FALSE	FALSE	TRUE
RNF43_chr17:58363531-58363600_RV_v3	Reverse Primer	gacctcagcccaacctctac	RNF43	chr17:58363531-58363600	FALSE	FALSE	FALSE
RNF43_chr17:58363531-58363600_RV_v4	Reverse Primer	cctcagcccaacctctactg	RNF43	chr17:58363531-58363600	FALSE	FALSE	FALSE
RNF43_chr17:58363531-58363600_RV_v5	Reverse Primer	cagcccaacctctactgtgt	RNF43	chr17:58363531-58363600	FALSE	FALSE	FALSE
RNF43_chr17:58363531-58363600_RV_v6	Reverse Primer	gcccaacctctactgtgtgc	RNF43	chr17:58363531-58363600	FALSE	FALSE	FALSE
RNF43_chr17:58370929-58370991_FW_v1	Forward Primer	gggcgaagtgtgagtctacc	RNF43	chr17:58370929-58370991	TRUE	TRUE	TRUE
RNF43_chr17:58370929-58370991_FW_v2	Forward Primer	ggtgtgtgtagggcgaagt	RNF43	chr17:58370929-58370991	FALSE	FALSE	FALSE
RNF43_chr17:58370929-58370991_FW_v3	Forward Primer	gtgtgtgtagggcgaagtg	RNF43	chr17:58370929-58370991	FALSE	FALSE	FALSE
RNF43_chr17:58370929-58370991_FW_v4	Forward Primer	tgtgtgtagggcgaagtgt	RNF43	chr17:58370929-58370991	FALSE	FALSE	FALSE
RNF43_chr17:58370929-58370991_FW_v5	Forward Primer	gtgtgtagggcgaagtgtg	RNF43	chr17:58370929-58370991	FALSE	FALSE	FALSE
RNF43_chr17:58370929-58370991_FW_v6	Forward Primer	agggcgaagtgtgagtctac	RNF43	chr17:58370929-58370991	FALSE	FALSE	FALSE
RNF43_chr17:58370929-58370991_FW_v7	Forward Primer	gtgagtctaccttgctagcca	RNF43	chr17:58370929-58370991	FALSE	FALSE	FALSE
RNF43_chr17:58370929-58370991_RV_v1	Reverse Primer	ccacccgctgtacctgt	RNF43	chr17:58370929-58370991	TRUE	TRUE	TRUE
RNF43_chr17:58370929-58370991_RV_v2	Reverse Primer	gtcccacccgctgtacc	RNF43	chr17:58370929-58370991	FALSE	FALSE	FALSE
RNF43_chr17:58370929-58370991_RV_v3	Reverse Primer	tcccacccgctgtacct	RNF43	chr17:58370929-58370991	FALSE	FALSE	FALSE
RNF43_chr17:58370929-58370991_RV_v4	Reverse Primer	cacccgctgtacctgtgc	RNF43	chr17:58370929-58370991	FALSE	FALSE	FALSE
RNF43_chr17:58370929-58370991_RV_v5	Reverse Primer	ccgctgtacctgtgcaatg	RNF43	chr17:58370929-58370991	FALSE	FALSE	FALSE
ROS1_chr6:117321289-117321348_FW_v1	Forward Primer	tggccaaagctacatactgtattg	ROS1	chr6:117321289-117321348	TRUE	TRUE	TRUE
ROS1_chr6:117321289-117321348_FW_v2	Forward Primer	atgatggccaaagctacatactg	ROS1	chr6:117321289-117321348	FALSE	FALSE	FALSE
ROS1_chr6:117321289-117321348_FW_v3	Forward Primer	tgatggccaaagctacatactgt	ROS1	chr6:117321289-117321348	FALSE	FALSE	FALSE
ROS1_chr6:117321289-117321348_FW_v4	Forward Primer	gatggccaaagctacatactgtatt	ROS1	chr6:117321289-117321348	FALSE	FALSE	FALSE
ROS1_chr6:117321289-117321348_FW_v5	Forward Primer	atggccaaagctacatactgtattg	ROS1	chr6:117321289-117321348	FALSE	FALSE	FALSE
ROS1_chr6:117321289-117321348_FW_v6	Forward Primer	ggccaaagctacatactgtattgc	ROS1	chr6:117321289-117321348	FALSE	FALSE	FALSE
ROS1_chr6:117321289-117321348_FW_v7	Forward Primer	gccaaagctacatactgtattgca	ROS1	chr6:117321289-117321348	FALSE	FALSE	FALSE
ROS1_chr6:117321289-117321348_RV_v1	Reverse Primer	tagaagattaaagaatcaaaaaagtgccaa	ROS1	chr6:117321289-117321348	TRUE	TRUE	TRUE
ROS1_chr6:117321289-117321348_RV_v2	Reverse Primer	atagtctggcatagaagattaaagaatcaa	ROS1	chr6:117321289-117321348	FALSE	FALSE	FALSE
ROS1_chr6:117321289-117321348_RV_v3	Reverse Primer	tagtctggcatagaagattaaagaatcaaa	ROS1	chr6:117321289-117321348	FALSE	FALSE	FALSE
ROS1_chr6:117321289-117321348_RV_v4	Reverse Primer	tctggcatagaagattaaagaatcaaaaaag	ROS1	chr6:117321289-117321348	FALSE	FALSE	FALSE
ROS1_chr6:117321289-117321348_RV_v5	Reverse Primer	ctggcatagaagattaaagaatcaaaaaagt	ROS1	chr6:117321289-117321348	FALSE	FALSE	FALSE
ROS1_chr6:117321289-117321348_RV_v6	Reverse Primer	tggcatagaagattaaagaatcaaaaaagtg	ROS1	chr6:117321289-117321348	FALSE	FALSE	FALSE
ROS1_chr6:117321289-117321348_RV_v7	Reverse Primer	ggcatagaagattaaagaatcaaaaaagtgc	ROS1	chr6:117321289-117321348	FALSE	FALSE	FALSE
ROS1_chr6:117365676-117365743_FW_v1	Forward Primer	ccattccacaggatttgaaaacttg	ROS1	chr6:117365676-117365743	TRUE	TRUE	TRUE
ROS1_chr6:117365676-117365743_FW_v2	Forward Primer	gggaccattccacaggatttg	ROS1	chr6:117365676-117365743	FALSE	FALSE	FALSE
ROS1_chr6:117365676-117365743_FW_v3	Forward Primer	ggaccattccacaggatttgaaa	ROS1	chr6:117365676-117365743	FALSE	FALSE	FALSE
ROS1_chr6:117365676-117365743_FW_v4	Forward Primer	gaccattccacaggatttgaaaac	ROS1	chr6:117365676-117365743	FALSE	FALSE	FALSE
ROS1_chr6:117365676-117365743_FW_v5	Forward Primer	cattccacaggatttgaaaacttgaa	ROS1	chr6:117365676-117365743	FALSE	FALSE	FALSE
ROS1_chr6:117365676-117365743_RV_v1	Reverse Primer	taatccccatttttttctcctatttcttttt	ROS1	chr6:117365676-117365743	TRUE	TRUE	TRUE
ROS1_chr6:117365676-117365743_RV_v2	Reverse Primer	caataatccccatttttttctcctatttct	ROS1	chr6:117365676-117365743	FALSE	FALSE	FALSE
ROS1_chr6:117365676-117365743_RV_v3	Reverse Primer	aataatccccatttttttctcctatttcttt	ROS1	chr6:117365676-117365743	FALSE	FALSE	FALSE
ROS1_chr6:117365676-117365743_RV_v4	Reverse Primer	aatccccatttttttctcctatttcttttt	ROS1	chr6:117365676-117365743	FALSE	FALSE	FALSE
ROS1_chr6:117365676-117365743_RV_v5	Reverse Primer	atccccatttttttctcctatttctttttt	ROS1	chr6:117365676-117365743	FALSE	FALSE	FALSE
ROS1_chr6:117365676-117365743_RV_v6	Reverse Primer	tccccatttttttctcctatttctttttt	ROS1	chr6:117365676-117365743	FALSE	FALSE	FALSE
ROS1_chr6:117365676-117365743_RV_v7	Reverse Primer	ccccatttttttctcctatttctttttttt	ROS1	chr6:117365676-117365743	FALSE	FALSE	FALSE
ROS1_chr6:117389430-117389498_FV_v1	Reverse Primer	caaacagcaccgaaagctcc	ROS1	chr6:117389430-117389498	FALSE	FALSE	TRUE
ROS1_chr6:117389430-117389498_FW_v1	Forward Primer	aaacagcaccgaaagctcc	ROS1	chr6:117389430-117389498	TRUE	TRUE	FALSE
ROS1_chr6:117389430-117389498_FW_v2	Forward Primer	ccaaacagcaccgaaagct	ROS1	chr6:117389430-117389498	FALSE	FALSE	FALSE
ROS1_chr6:117389430-117389498_RV_v1	Reverse Primer	taatgaattcatcgtgggatgtgac	ROS1	chr6:117389430-117389498	TRUE	TRUE	FALSE
ROS1_chr6:117389430-117389498_RV_v2	Reverse Primer	tttgtcttttaatgaattcatcgtggg	ROS1	chr6:117389430-117389498	FALSE	FALSE	TRUE
ROS1_chr6:117389430-117389498_RV_v3	Reverse Primer	ggatgctttgtcttttaatgaattcatcg	ROS1	chr6:117389430-117389498	FALSE	FALSE	FALSE
ROS1_chr6:117389430-117389498_RV_v4	Reverse Primer	gatgctttgtcttttaatgaattcatcgt	ROS1	chr6:117389430-117389498	FALSE	FALSE	FALSE
ROS1_chr6:117389430-117389498_RV_v5	Reverse Primer	ctttgtcttttaatgaattcatcgtggg	ROS1	chr6:117389430-117389498	FALSE	FALSE	FALSE
ROS1_chr6:117389430-117389498_RV_v6	Reverse Primer	cttttaatgaattcatcgtgggatgtg	ROS1	chr6:117389430-117389498	FALSE	FALSE	FALSE
ROS1_chr6:117389430-117389498_RV_v7	Reverse Primer	atgaattcatcgtgggatgtgac	ROS1	chr6:117389430-117389498	FALSE	FALSE	FALSE
RPTOR_chr17:80883900-80883962_FW_v1	Forward Primer	ggcaggatctggcagaact	RPTOR	chr17:80883900-80883962	TRUE	TRUE	TRUE
RPTOR_chr17:80883900-80883962_FW_v2	Forward Primer	agtgggtggccatctgc	RPTOR	chr17:80883900-80883962	FALSE	FALSE	FALSE
RPTOR_chr17:80883900-80883962_FW_v3	Forward Primer	tgggtggccatctgcc	RPTOR	chr17:80883900-80883962	FALSE	FALSE	FALSE
RPTOR_chr17:80883900-80883962_FW_v4	Forward Primer	tggccatctgcctcgg	RPTOR	chr17:80883900-80883962	FALSE	FALSE	FALSE
RPTOR_chr17:80883900-80883962_FW_v5	Forward Primer	cctcggcaggatctggc	RPTOR	chr17:80883900-80883962	FALSE	FALSE	FALSE
RPTOR_chr17:80883900-80883962_FW_v6	Forward Primer	ctcggcaggatctggca	RPTOR	chr17:80883900-80883962	FALSE	FALSE	FALSE
RPTOR_chr17:80883900-80883962_RV_v1	Reverse Primer	cccccgcctgactcac	RPTOR	chr17:80883900-80883962	TRUE	TRUE	TRUE
RPTOR_chr17:80883900-80883962_RV_v2	Reverse Primer	caggaggactggactctgag	RPTOR	chr17:80883900-80883962	FALSE	FALSE	FALSE
RPTOR_chr17:80883900-80883962_RV_v3	Reverse Primer	ggaggactggactctgagc	RPTOR	chr17:80883900-80883962	FALSE	FALSE	FALSE
RPTOR_chr17:80883900-80883962_RV_v4	Reverse Primer	gcccccgcctgactc	RPTOR	chr17:80883900-80883962	FALSE	FALSE	FALSE
RPTOR_chr17:80883900-80883962_RV_v5	Reverse Primer	ccccgcctgactcacc	RPTOR	chr17:80883900-80883962	FALSE	FALSE	FALSE
RPTOR_chr17:80883900-80883962_RV_v6	Reverse Primer	cccgcctgactcacctc	RPTOR	chr17:80883900-80883962	FALSE	FALSE	FALSE
RPTOR_chr17:80885011-80885066_FW_v1	Forward Primer	tgcctgtgaccccccg	RPTOR	chr17:80885011-80885066	TRUE	TRUE	TRUE
RPTOR_chr17:80885011-80885066_FW_v2	Forward Primer	acatgcctgtgaccccc	RPTOR	chr17:80885011-80885066	FALSE	FALSE	FALSE
RPTOR_chr17:80885011-80885066_FW_v3	Forward Primer	atgcctgtgaccccccg	RPTOR	chr17:80885011-80885066	FALSE	FALSE	FALSE
RPTOR_chr17:80885011-80885066_FW_v4	Forward Primer	gcctgtgaccccccg	RPTOR	chr17:80885011-80885066	FALSE	FALSE	FALSE
RPTOR_chr17:80885011-80885066_FW_v5	Forward Primer	cctgtgaccccccgc	RPTOR	chr17:80885011-80885066	FALSE	FALSE	FALSE
RPTOR_chr17:80885011-80885066_FW_v6	Forward Primer	tgtgaccccccgccg	RPTOR	chr17:80885011-80885066	FALSE	FALSE	FALSE
RPTOR_chr17:80885011-80885066_FW_v7	Forward Primer	gtgaccccccgccg	RPTOR	chr17:80885011-80885066	FALSE	FALSE	FALSE
RPTOR_chr17:80885011-80885066_RV_v1	Reverse Primer	ttgtggtcgatggtggtgg	RPTOR	chr17:80885011-80885066	TRUE	TRUE	TRUE
RPTOR_chr17:80885011-80885066_RV_v2	Reverse Primer	catggccacgttgtggtc	RPTOR	chr17:80885011-80885066	FALSE	FALSE	FALSE
RPTOR_chr17:80885011-80885066_RV_v3	Reverse Primer	atggccacgttgtggtcg	RPTOR	chr17:80885011-80885066	FALSE	FALSE	FALSE
RPTOR_chr17:80885011-80885066_RV_v4	Reverse Primer	ggccacgttgtggtcga	RPTOR	chr17:80885011-80885066	FALSE	FALSE	FALSE
RPTOR_chr17:80885011-80885066_RV_v5	Reverse Primer	gccacgttgtggtcgatg	RPTOR	chr17:80885011-80885066	FALSE	FALSE	FALSE
RPTOR_chr17:80885011-80885066_RV_v6	Reverse Primer	ccacgttgtggtcgatgg	RPTOR	chr17:80885011-80885066	FALSE	FALSE	FALSE
RPTOR_chr17:80885011-80885066_RV_v7	Reverse Primer	tgtggtcgatggtggtgg	RPTOR	chr17:80885011-80885066	FALSE	FALSE	FALSE
RPTOR_chr17:80922773-80922837_FW_v1	Forward Primer	caccgtgaacgcccgg	RPTOR	chr17:80922773-80922837	TRUE	TRUE	TRUE
RPTOR_chr17:80922773-80922837_FW_v2	Forward Primer	gccaccgtgaacgccc	RPTOR	chr17:80922773-80922837	FALSE	FALSE	FALSE
RPTOR_chr17:80922773-80922837_FW_v3	Forward Primer	accgtgaacgcccgg	RPTOR	chr17:80922773-80922837	FALSE	FALSE	FALSE
RPTOR_chr17:80922773-80922837_FW_v4	Forward Primer	ccggccgcagcgc	RPTOR	chr17:80922773-80922837	FALSE	FALSE	FALSE
RPTOR_chr17:80922773-80922837_FW_v5	Forward Primer	cggccgcagcgcg	RPTOR	chr17:80922773-80922837	FALSE	FALSE	FALSE
RPTOR_chr17:80922773-80922837_FW_v6	Forward Primer	ccgcagcgcgtcct	RPTOR	chr17:80922773-80922837	FALSE	FALSE	FALSE
RPTOR_chr17:80922773-80922837_RV_v1	Reverse Primer	cacggacctgcaggct	RPTOR	chr17:80922773-80922837	TRUE	TRUE	TRUE
RPTOR_chr17:80922773-80922837_RV_v2	Reverse Primer	cggtcaccaccacggac	RPTOR	chr17:80922773-80922837	FALSE	FALSE	FALSE
RPTOR_chr17:80922773-80922837_RV_v3	Reverse Primer	accaccacggacctgc	RPTOR	chr17:80922773-80922837	FALSE	FALSE	FALSE
RPTOR_chr17:80922773-80922837_RV_v4	Reverse Primer	ccaccacggacctgca	RPTOR	chr17:80922773-80922837	FALSE	FALSE	FALSE
RUNX1_chr21:34792416-34792485_FW_v1	Forward Primer	gcgagctggcttggaac	RUNX1	chr21:34792416-34792485	TRUE	TRUE	TRUE
RUNX1_chr21:34792416-34792485_FW_v2	Forward Primer	ggagggcgagctggc	RUNX1	chr21:34792416-34792485	FALSE	FALSE	FALSE
RUNX1_chr21:34792416-34792485_FW_v3	Forward Primer	ggcgagctggcttgga	RUNX1	chr21:34792416-34792485	FALSE	FALSE	FALSE
RUNX1_chr21:34792416-34792485_FW_v4	Forward Primer	cgagctggcttggaacg	RUNX1	chr21:34792416-34792485	FALSE	FALSE	FALSE
RUNX1_chr21:34792416-34792485_FW_v5	Forward Primer	ggcttggaacgggcct	RUNX1	chr21:34792416-34792485	FALSE	FALSE	FALSE
RUNX1_chr21:34792416-34792485_RV_v1	Reverse Primer	actccccgacgccgg	RUNX1	chr21:34792416-34792485	TRUE	TRUE	TRUE
RUNX1_chr21:34792416-34792485_RV_v2	Reverse Primer	actatccaggcgccttcac	RUNX1	chr21:34792416-34792485	FALSE	FALSE	FALSE
RUNX1_chr21:34792416-34792485_RV_v3	Reverse Primer	tatccaggcgccttcacc	RUNX1	chr21:34792416-34792485	FALSE	FALSE	FALSE
RUNX1_chr21:34792416-34792485_RV_v4	Reverse Primer	ccaggcgccttcacct	RUNX1	chr21:34792416-34792485	FALSE	FALSE	FALSE
RUNX1_chr21:34792416-34792485_RV_v5	Reverse Primer	tactccccgacgccgg	RUNX1	chr21:34792416-34792485	FALSE	FALSE	FALSE
RUNX1_chr21:34792416-34792485_RV_v6	Reverse Primer	ctccccgacgccgg	RUNX1	chr21:34792416-34792485	FALSE	FALSE	FALSE
RUNX1_chr21:34792416-34792485_RV_v7	Reverse Primer	ccccgacgccggtc	RUNX1	chr21:34792416-34792485	FALSE	FALSE	FALSE
RUNX1_chr21:34799301-34799370_FW_v1	Forward Primer	tcagctgcaaagaatgtgttttca	RUNX1	chr21:34799301-34799370	TRUE	TRUE	TRUE
RUNX1_chr21:34799301-34799370_FW_v2	Forward Primer	cagctgcaaagaatgtgttttca	RUNX1	chr21:34799301-34799370	FALSE	FALSE	FALSE
RUNX1_chr21:34799301-34799370_FW_v3	Forward Primer	agctgcaaagaatgtgttttcaag	RUNX1	chr21:34799301-34799370	FALSE	FALSE	FALSE
RUNX1_chr21:34799301-34799370_FW_v4	Forward Primer	gctgcaaagaatgtgttttcaagt	RUNX1	chr21:34799301-34799370	FALSE	FALSE	FALSE
RUNX1_chr21:34799301-34799370_RV_v1	Reverse Primer	ggatccattgcctctccttct	RUNX1	chr21:34799301-34799370	TRUE	TRUE	TRUE
RUNX1_chr21:34799301-34799370_RV_v2	Reverse Primer	ccaatacctgggatccattgc	RUNX1	chr21:34799301-34799370	FALSE	FALSE	FALSE
RUNX1_chr21:34799301-34799370_RV_v3	Reverse Primer	ctgggatccattgcctctcc	RUNX1	chr21:34799301-34799370	FALSE	FALSE	FALSE
RUNX1_chr21:34799301-34799370_RV_v4	Reverse Primer	tgggatccattgcctctcc	RUNX1	chr21:34799301-34799370	FALSE	FALSE	FALSE
RUNX1_chr21:34799301-34799370_RV_v5	Reverse Primer	gggatccattgcctctcctt	RUNX1	chr21:34799301-34799370	FALSE	FALSE	FALSE
SAMD9_chr7:93102238-93102286_FW_v1	Forward Primer	cacctttctccgagttttggc	SAMD9	chr7:93102238-93102286	TRUE	TRUE	TRUE
SAMD9_chr7:93102238-93102286_FW_v2	Forward Primer	agccacctttctccgagttt	SAMD9	chr7:93102238-93102286	FALSE	FALSE	FALSE
SAMD9_chr7:93102238-93102286_FW_v3	Forward Primer	cctttctccgagttttggcc	SAMD9	chr7:93102238-93102286	FALSE	FALSE	FALSE
SAMD9_chr7:93102238-93102286_RV_v1	Reverse Primer	aactaaattgaaattttctttgaaaaagtcctt	SAMD9	chr7:93102238-93102286	TRUE	TRUE	TRUE
SAMD9_chr7:93102238-93102286_RV_v2	Reverse Primer	atattccttatttaactaaattgaaattttctttgaaaaa	SAMD9	chr7:93102238-93102286	FALSE	FALSE	FALSE
SAMD9_chr7:93102238-93102286_RV_v3	Reverse Primer	ttatttaactaaattgaaattttctttgaaaaagtcc	SAMD9	chr7:93102238-93102286	FALSE	FALSE	FALSE
SAMD9_chr7:93102238-93102286_RV_v4	Reverse Primer	cttatttaactaaattgaaattttctttgaaaaagtcc	SAMD9	chr7:93102238-93102286	FALSE	FALSE	FALSE
SAMD9_chr7:93102238-93102286_RV_v5	Reverse Primer	atttaactaaattgaaattttctttgaaaaagtcct	SAMD9	chr7:93102238-93102286	FALSE	FALSE	FALSE
SAMD9_chr7:93102238-93102286_RV_v6	Reverse Primer	tttaactaaattgaaattttctttgaaaaagtcct	SAMD9	chr7:93102238-93102286	FALSE	FALSE	FALSE
SAMD9_chr7:93102238-93102286_RV_v7	Reverse Primer	actaaattgaaattttctttgaaaaagtccttt	SAMD9	chr7:93102238-93102286	FALSE	FALSE	FALSE
SAMD9_chr7:93104738-93104752_FW_v1	Forward Primer	aaagtgaaggtttgctactcgg	SAMD9	chr7:93104738-93104752	TRUE	TRUE	TRUE
SAMD9_chr7:93104738-93104752_FW_v2	Forward Primer	tcgtctcatttggtgtggttttc	SAMD9	chr7:93104738-93104752	FALSE	FALSE	FALSE
SAMD9_chr7:93104738-93104752_FW_v3	Forward Primer	atttggtgtggttttctgttctaca	SAMD9	chr7:93104738-93104752	FALSE	FALSE	FALSE
SAMD9_chr7:93104738-93104752_FW_v4	Forward Primer	ttggtgtggttttctgttctacatat	SAMD9	chr7:93104738-93104752	FALSE	FALSE	FALSE
SAMD9_chr7:93104738-93104752_FW_v5	Forward Primer	ggtgtggttttctgttctacatataca	SAMD9	chr7:93104738-93104752	FALSE	FALSE	FALSE
SAMD9_chr7:93104738-93104752_FW_v6	Forward Primer	gtgtggttttctgttctacatatacact	SAMD9	chr7:93104738-93104752	FALSE	FALSE	FALSE
SAMD9_chr7:93104738-93104752_FW_v7	Forward Primer	ggttttctgttctacatatacacttgga	SAMD9	chr7:93104738-93104752	FALSE	FALSE	FALSE
SAMD9_chr7:93104738-93104752_RV_v1	Reverse Primer	ggtttgctgtattggagtttgatcc	SAMD9	chr7:93104738-93104752	TRUE	TRUE	TRUE
SAMD9_chr7:93104738-93104752_RV_v2	Reverse Primer	aaaacacttagatttcctgaaggaaattaaa	SAMD9	chr7:93104738-93104752	FALSE	FALSE	FALSE
SAMD9_chr7:93104738-93104752_RV_v3	Reverse Primer	cctgaaggaaattaaatggtttgctg	SAMD9	chr7:93104738-93104752	FALSE	FALSE	FALSE
SAMD9_chr7:93104738-93104752_RV_v4	Reverse Primer	aaggaaattaaatggtttgctgtattgg	SAMD9	chr7:93104738-93104752	FALSE	FALSE	FALSE
SAMD9_chr7:93104738-93104752_RV_v5	Reverse Primer	gaaggaaattaaatggtttgctgtattgg	SAMD9	chr7:93104738-93104752	FALSE	FALSE	FALSE
SAMD9_chr7:93104738-93104752_RV_v6	Reverse Primer	aggaaattaaatggtttgctgtattgg	SAMD9	chr7:93104738-93104752	FALSE	FALSE	FALSE
SAMD9_chr7:93104738-93104752_RV_v7	Reverse Primer	ggaaattaaatggtttgctgtattgga	SAMD9	chr7:93104738-93104752	FALSE	FALSE	FALSE
SBDS_chr7:66988430-66988498_FW_v1	Forward Primer	ttctacatctttcagattgagtacttcc	SBDS	chr7:66988430-66988498	TRUE	TRUE	TRUE
SBDS_chr7:66988430-66988498_FW_v2	Forward Primer	ccttcttctacatctttcagattgagt	SBDS	chr7:66988430-66988498	FALSE	FALSE	FALSE
SBDS_chr7:66988430-66988498_FW_v3	Forward Primer	cttcttctacatctttcagattgagtact	SBDS	chr7:66988430-66988498	FALSE	FALSE	FALSE
SBDS_chr7:66988430-66988498_FW_v4	Forward Primer	ttcttctacatctttcagattgagtacttc	SBDS	chr7:66988430-66988498	FALSE	FALSE	FALSE
SBDS_chr7:66988430-66988498_FW_v5	Forward Primer	tcttctacatctttcagattgagtacttc	SBDS	chr7:66988430-66988498	FALSE	FALSE	FALSE
SBDS_chr7:66988430-66988498_FW_v6	Forward Primer	cttctacatctttcagattgagtacttcc	SBDS	chr7:66988430-66988498	FALSE	FALSE	FALSE
SBDS_chr7:66988430-66988498_FW_v7	Forward Primer	tctacatctttcagattgagtacttcca	SBDS	chr7:66988430-66988498	FALSE	FALSE	FALSE
SBDS_chr7:66988430-66988498_RV_v1	Reverse Primer	atgtggtaatctgctacgttaaatgt	SBDS	chr7:66988430-66988498	TRUE	TRUE	TRUE
SBDS_chr7:66988430-66988498_RV_v2	Reverse Primer	ctcatcctcatgtggtaatctgc	SBDS	chr7:66988430-66988498	FALSE	FALSE	FALSE
SBDS_chr7:66988430-66988498_RV_v3	Reverse Primer	cctcatgtggtaatctgctacg	SBDS	chr7:66988430-66988498	FALSE	FALSE	FALSE
SBDS_chr7:66988430-66988498_RV_v4	Reverse Primer	atcctcatgtggtaatctgctacg	SBDS	chr7:66988430-66988498	FALSE	FALSE	FALSE
SBDS_chr7:66988430-66988498_RV_v5	Reverse Primer	ctcatgtggtaatctgctacgttaa	SBDS	chr7:66988430-66988498	FALSE	FALSE	FALSE
SBDS_chr7:66988430-66988498_RV_v6	Reverse Primer	tcatgtggtaatctgctacgttaaatg	SBDS	chr7:66988430-66988498	FALSE	FALSE	FALSE
SDHA_chr5:223509-223576_FW_v1	Forward Primer	ggccaacagtgttgcaaaca	SDHA	chr5:223509-223576	TRUE	TRUE	TRUE
SDHA_chr5:223509-223576_FW_v2	Forward Primer	agtggccaacagtgttgca	SDHA	chr5:223509-223576	FALSE	FALSE	FALSE
SDHA_chr5:223509-223576_FW_v3	Forward Primer	gtggccaacagtgttgca	SDHA	chr5:223509-223576	FALSE	FALSE	FALSE
SDHA_chr5:223509-223576_FW_v4	Forward Primer	tggccaacagtgttgcaaac	SDHA	chr5:223509-223576	FALSE	FALSE	FALSE
SDHA_chr5:223509-223576_RV_v1	Reverse Primer	ctaagccaaaaaaatcatttataatggaacaa	SDHA	chr5:223509-223576	TRUE	TRUE	TRUE
SDHA_chr5:223509-223576_RV_v2	Reverse Primer	cttaccccctaagccaaaaaaatca	SDHA	chr5:223509-223576	FALSE	FALSE	FALSE
SDHA_chr5:223509-223576_RV_v3	Reverse Primer	ttaccccctaagccaaaaaaatcat	SDHA	chr5:223509-223576	FALSE	FALSE	FALSE
SDHA_chr5:223509-223576_RV_v4	Reverse Primer	cccctaagccaaaaaaatcatttataatgg	SDHA	chr5:223509-223576	FALSE	FALSE	FALSE
SDHA_chr5:223509-223576_RV_v5	Reverse Primer	cctaagccaaaaaaatcatttataatggaac	SDHA	chr5:223509-223576	FALSE	FALSE	FALSE
SDHA_chr5:225972-226040_FW_v1	Forward Primer	tatcagcgtgcatttggtgg	SDHA	chr5:225972-226040	TRUE	TRUE	TRUE
SDHA_chr5:225972-226040_FW_v2	Forward Primer	gatttatcagcgtgcatttggtg	SDHA	chr5:225972-226040	FALSE	FALSE	FALSE
SDHA_chr5:225972-226040_FW_v3	Forward Primer	atttatcagcgtgcatttggtgg	SDHA	chr5:225972-226040	FALSE	FALSE	FALSE
SDHA_chr5:225972-226040_FW_v4	Forward Primer	tttatcagcgtgcatttggtgg	SDHA	chr5:225972-226040	FALSE	FALSE	FALSE
SDHA_chr5:225972-226040_FW_v5	Forward Primer	atcagcgtgcatttggtgg	SDHA	chr5:225972-226040	FALSE	FALSE	FALSE
SDHA_chr5:225972-226040_FW_v6	Forward Primer	tcagcgtgcatttggtgg	SDHA	chr5:225972-226040	FALSE	FALSE	FALSE
SDHA_chr5:225972-226040_RV_v1	Reverse Primer	cgggggcggccttac	SDHA	chr5:225972-226040	TRUE	TRUE	TRUE
SDHA_chr5:225972-226040_RV_v2	Reverse Primer	cagcactacgtgtcctgtct	SDHA	chr5:225972-226040	FALSE	FALSE	FALSE
SDHA_chr5:225972-226040_RV_v3	Reverse Primer	gacgggggcggcc	SDHA	chr5:225972-226040	FALSE	FALSE	FALSE
SDHA_chr5:225972-226040_RV_v4	Reverse Primer	acgggggcggcct	SDHA	chr5:225972-226040	FALSE	FALSE	FALSE
SDHA_chr5:225972-226040_RV_v5	Reverse Primer	gggggcggccttacc	SDHA	chr5:225972-226040	FALSE	FALSE	FALSE
SDHA_chr5:235181-235250_FW_v1	Forward Primer	gccctgagaaagatcacgtct	SDHA	chr5:235181-235250	TRUE	TRUE	TRUE
SDHA_chr5:235181-235250_FW_v2	Forward Primer	gtggccctgagaaagatcacg	SDHA	chr5:235181-235250	FALSE	FALSE	FALSE
SDHA_chr5:235181-235250_FW_v3	Forward Primer	tggccctgagaaagatcacg	SDHA	chr5:235181-235250	FALSE	FALSE	FALSE
SDHA_chr5:235181-235250_RV_v1	Reverse Primer	gctccttcgtgacgtcca	SDHA	chr5:235181-235250	TRUE	TRUE	TRUE
SDHA_chr5:235181-235250_RV_v2	Reverse Primer	agggatcggctccttcgt	SDHA	chr5:235181-235250	FALSE	FALSE	FALSE
SDHA_chr5:235181-235250_RV_v3	Reverse Primer	tcggctccttcgtgacg	SDHA	chr5:235181-235250	FALSE	FALSE	FALSE
SDHA_chr5:235181-235250_RV_v4	Reverse Primer	cggctccttcgtgacgt	SDHA	chr5:235181-235250	FALSE	FALSE	FALSE
SDHA_chr5:236467-236536_FV_v1	Reverse Primer	cctgaggcacgtgaatggc	SDHA	chr5:236467-236536	FALSE	FALSE	TRUE
SDHA_chr5:236467-236536_FW_v1	Forward Primer	cgtgaatggccaggatcaga	SDHA	chr5:236467-236536	TRUE	TRUE	FALSE
SDHA_chr5:236467-236536_FW_v2	Forward Primer	ctgaggcacgtgaatggc	SDHA	chr5:236467-236536	FALSE	FALSE	FALSE
SDHA_chr5:236467-236536_FW_v3	Forward Primer	tgaggcacgtgaatggcc	SDHA	chr5:236467-236536	FALSE	FALSE	FALSE
SDHA_chr5:236467-236536_FW_v4	Forward Primer	gaggcacgtgaatggcc	SDHA	chr5:236467-236536	FALSE	FALSE	FALSE
SDHA_chr5:236467-236536_FW_v5	Forward Primer	aggcacgtgaatggcca	SDHA	chr5:236467-236536	FALSE	FALSE	FALSE
SDHA_chr5:236467-236536_RV_v1	Reverse Primer	atgcccgaccaaagacaacc	SDHA	chr5:236467-236536	TRUE	TRUE	FALSE
SDHA_chr5:236467-236536_RV_v2	Reverse Primer	catgcccgaccaaagacaac	SDHA	chr5:236467-236536	FALSE	FALSE	TRUE
SDHA_chr5:236467-236536_RV_v3	Reverse Primer	gcccgaccaaagacaacc	SDHA	chr5:236467-236536	FALSE	FALSE	FALSE
SETBP1_chr18:44950811-44950877_FW_v1	Forward Primer	tccccctcagttggcct	SETBP1	chr18:44950811-44950877	TRUE	TRUE	TRUE
SETBP1_chr18:44950811-44950877_FW_v2	Forward Primer	agtccccctcagttggcc	SETBP1	chr18:44950811-44950877	FALSE	FALSE	FALSE
SETBP1_chr18:44950811-44950877_FW_v3	Forward Primer	gtccccctcagttggcc	SETBP1	chr18:44950811-44950877	FALSE	FALSE	FALSE
SETBP1_chr18:44950811-44950877_FW_v4	Forward Primer	cctcagttggccttgaaactg	SETBP1	chr18:44950811-44950877	FALSE	FALSE	FALSE
SETBP1_chr18:44950811-44950877_FW_v5	Forward Primer	cagttggccttgaaactggtg	SETBP1	chr18:44950811-44950877	FALSE	FALSE	FALSE
SETBP1_chr18:44950811-44950877_FW_v6	Forward Primer	ggccttgaaactggtggaaat	SETBP1	chr18:44950811-44950877	FALSE	FALSE	FALSE
SETBP1_chr18:44950811-44950877_FW_v7	Forward Primer	cttgaaactggtggaaatgctga	SETBP1	chr18:44950811-44950877	FALSE	FALSE	FALSE
SETBP1_chr18:44950811-44950877_RV_v1	Reverse Primer	ctggatttctggcagctttctg	SETBP1	chr18:44950811-44950877	TRUE	TRUE	TRUE
SETBP1_chr18:44950811-44950877_RV_v2	Reverse Primer	cgttttgcagcaaattttggatg	SETBP1	chr18:44950811-44950877	FALSE	FALSE	FALSE
SETBP1_chr18:44950811-44950877_RV_v3	Reverse Primer	gttttgcagcaaattttggatgc	SETBP1	chr18:44950811-44950877	FALSE	FALSE	FALSE
SETBP1_chr18:44950811-44950877_RV_v4	Reverse Primer	gctggatttctggcagcttt	SETBP1	chr18:44950811-44950877	FALSE	FALSE	FALSE
SETBP1_chr18:44951213-44951278_FW_v1	Forward Primer	cgagagtttcctggcactaaga	SETBP1	chr18:44951213-44951278	TRUE	TRUE	TRUE
SETBP1_chr18:44951213-44951278_FW_v2	Forward Primer	ccgagagtttcctggcact	SETBP1	chr18:44951213-44951278	FALSE	FALSE	FALSE
SETBP1_chr18:44951213-44951278_RV_v1	Reverse Primer	cgccgagctttccaacttt	SETBP1	chr18:44951213-44951278	TRUE	TRUE	TRUE
SETBP1_chr18:44951213-44951278_RV_v2	Reverse Primer	ttgatggtcttcttatccaacacg	SETBP1	chr18:44951213-44951278	FALSE	FALSE	FALSE
SETBP1_chr18:44951213-44951278_RV_v3	Reverse Primer	tgatggtcttcttatccaacacgc	SETBP1	chr18:44951213-44951278	FALSE	FALSE	FALSE
SETBP1_chr18:44951213-44951278_RV_v4	Reverse Primer	cacgccgagctttccaac	SETBP1	chr18:44951213-44951278	FALSE	FALSE	FALSE
SETBP1_chr18:44951213-44951278_RV_v5	Reverse Primer	gccgagctttccaactttct	SETBP1	chr18:44951213-44951278	FALSE	FALSE	FALSE
SETBP1_chr18:44951213-44951278_RV_v6	Reverse Primer	ccgagctttccaactttcttgt	SETBP1	chr18:44951213-44951278	FALSE	FALSE	FALSE
SETBP1_chr18:44953109-44953178_FW_v1	Forward Primer	ggaaaaaggagacttgagcagtg	SETBP1	chr18:44953109-44953178	TRUE	TRUE	TRUE
SETBP1_chr18:44953109-44953178_FW_v2	Forward Primer	caaggaaaaaggagacttgagca	SETBP1	chr18:44953109-44953178	FALSE	FALSE	FALSE
SETBP1_chr18:44953109-44953178_FW_v3	Forward Primer	aggaaaaaggagacttgagcagt	SETBP1	chr18:44953109-44953178	FALSE	FALSE	FALSE
SETBP1_chr18:44953109-44953178_FW_v4	Forward Primer	gaaaaaggagacttgagcagtga	SETBP1	chr18:44953109-44953178	FALSE	FALSE	FALSE
SETBP1_chr18:44953109-44953178_RV_v1	Reverse Primer	ttgtcattcgaagggttcatttca	SETBP1	chr18:44953109-44953178	TRUE	TRUE	TRUE
SETBP1_chr18:44953109-44953178_RV_v2	Reverse Primer	ctgtcccacttgtcattcgaag	SETBP1	chr18:44953109-44953178	FALSE	FALSE	FALSE
SETBP1_chr18:44953109-44953178_RV_v3	Reverse Primer	tgtcccacttgtcattcgaagg	SETBP1	chr18:44953109-44953178	FALSE	FALSE	FALSE
SETBP1_chr18:44953109-44953178_RV_v4	Reverse Primer	ccacttgtcattcgaagggttc	SETBP1	chr18:44953109-44953178	FALSE	FALSE	FALSE
SETBP1_chr18:44953109-44953178_RV_v5	Reverse Primer	acttgtcattcgaagggttcattt	SETBP1	chr18:44953109-44953178	FALSE	FALSE	FALSE
SETBP1_chr18:44953109-44953178_RV_v6	Reverse Primer	tgtcattcgaagggttcatttcac	SETBP1	chr18:44953109-44953178	FALSE	FALSE	FALSE
SETD2_chr3:47057360-47057428_FW_v1	Forward Primer	gggcagtggtgatgtcattc	SETD2	chr3:47057360-47057428	TRUE	TRUE	TRUE
SETD2_chr3:47057360-47057428_FW_v2	Forward Primer	attataaccaagagagtcatagggca	SETD2	chr3:47057360-47057428	FALSE	FALSE	FALSE
SETD2_chr3:47057360-47057428_FW_v3	Forward Primer	ttataaccaagagagtcatagggca	SETD2	chr3:47057360-47057428	FALSE	FALSE	FALSE
SETD2_chr3:47057360-47057428_FW_v4	Forward Primer	atagggcagtggtgatgtcat	SETD2	chr3:47057360-47057428	FALSE	FALSE	FALSE
SETD2_chr3:47057360-47057428_FW_v5	Forward Primer	tagggcagtggtgatgtcatt	SETD2	chr3:47057360-47057428	FALSE	FALSE	FALSE
SETD2_chr3:47057360-47057428_RV_v1	Reverse Primer	agtacgaattaaagaccgcaataaact	SETD2	chr3:47057360-47057428	TRUE	TRUE	TRUE
SETD2_chr3:47057360-47057428_RV_v2	Reverse Primer	taaaaagaaagtacgaattaaagaccgc	SETD2	chr3:47057360-47057428	FALSE	FALSE	FALSE
SETD2_chr3:47057360-47057428_RV_v3	Reverse Primer	aaaagaaagtacgaattaaagaccgc	SETD2	chr3:47057360-47057428	FALSE	FALSE	FALSE
SETD2_chr3:47057360-47057428_RV_v4	Reverse Primer	aaaaagaaagtacgaattaaagaccgc	SETD2	chr3:47057360-47057428	FALSE	FALSE	FALSE
SETD2_chr3:47057360-47057428_RV_v5	Reverse Primer	gaaagtacgaattaaagaccgcaataaa	SETD2	chr3:47057360-47057428	FALSE	FALSE	FALSE
SETD2_chr3:47057360-47057428_RV_v6	Reverse Primer	aaagtacgaattaaagaccgcaataaac	SETD2	chr3:47057360-47057428	FALSE	FALSE	FALSE
SETD2_chr3:47057360-47057428_RV_v7	Reverse Primer	gtacgaattaaagaccgcaataaactt	SETD2	chr3:47057360-47057428	FALSE	FALSE	FALSE
SETD2_chr3:47101456-47101520_FW_v1	Forward Primer	tcagaagcagcaaaattagtagaaaca	SETD2	chr3:47101456-47101520	TRUE	TRUE	TRUE
SETD2_chr3:47101456-47101520_FW_v2	Forward Primer	cccatcagaagcagcaaaattagt	SETD2	chr3:47101456-47101520	FALSE	FALSE	FALSE
SETD2_chr3:47101456-47101520_FW_v3	Forward Primer	ccatcagaagcagcaaaattagtaga	SETD2	chr3:47101456-47101520	FALSE	FALSE	FALSE
SETD2_chr3:47101456-47101520_FW_v4	Forward Primer	catcagaagcagcaaaattagtagaaac	SETD2	chr3:47101456-47101520	FALSE	FALSE	FALSE
SETD2_chr3:47101456-47101520_FW_v5	Forward Primer	atcagaagcagcaaaattagtagaaaca	SETD2	chr3:47101456-47101520	FALSE	FALSE	FALSE
SETD2_chr3:47101456-47101520_RV_v1	Reverse Primer	ggactgtgaacggacaactg	SETD2	chr3:47101456-47101520	TRUE	TRUE	TRUE
SETD2_chr3:47101456-47101520_RV_v2	Reverse Primer	tcatctcagtggactgtgaacg	SETD2	chr3:47101456-47101520	FALSE	FALSE	FALSE
SETD2_chr3:47101456-47101520_RV_v3	Reverse Primer	ctcagtggactgtgaacgga	SETD2	chr3:47101456-47101520	FALSE	FALSE	FALSE
SETD2_chr3:47101456-47101520_RV_v4	Reverse Primer	cagtggactgtgaacggaca	SETD2	chr3:47101456-47101520	FALSE	FALSE	FALSE
SETD2_chr3:47101456-47101520_RV_v5	Reverse Primer	tggactgtgaacggacaact	SETD2	chr3:47101456-47101520	FALSE	FALSE	FALSE
SETD2_chr3:47101456-47101520_RV_v6	Reverse Primer	gactgtgaacggacaactgag	SETD2	chr3:47101456-47101520	FALSE	FALSE	FALSE
SETD2_chr3:47103345-47103407_FW_v1	Forward Primer	atcgtgaacaaatacctcaaactctaa	SETD2	chr3:47103345-47103407	TRUE	TRUE	TRUE
SETD2_chr3:47103345-47103407_FW_v2	Forward Primer	gaacagcaatcgtgaacaaatacc	SETD2	chr3:47103345-47103407	FALSE	FALSE	FALSE
SETD2_chr3:47103345-47103407_FW_v3	Forward Primer	acagcaatcgtgaacaaatacctc	SETD2	chr3:47103345-47103407	FALSE	FALSE	FALSE
SETD2_chr3:47103345-47103407_FW_v4	Forward Primer	cagcaatcgtgaacaaatacctca	SETD2	chr3:47103345-47103407	FALSE	FALSE	FALSE
SETD2_chr3:47103345-47103407_FW_v5	Forward Primer	tcgtgaacaaatacctcaaactctaaa	SETD2	chr3:47103345-47103407	FALSE	FALSE	FALSE
SETD2_chr3:47103345-47103407_FW_v6	Forward Primer	cgtgaacaaatacctcaaactctaaatc	SETD2	chr3:47103345-47103407	FALSE	FALSE	FALSE
SETD2_chr3:47103345-47103407_FW_v7	Forward Primer	gtgaacaaatacctcaaactctaaatcc	SETD2	chr3:47103345-47103407	FALSE	FALSE	FALSE
SETD2_chr3:47103345-47103407_RV_v1	Reverse Primer	ttaaatgatcctcttctcccagataataga	SETD2	chr3:47103345-47103407	TRUE	TRUE	TRUE
SETD2_chr3:47103345-47103407_RV_v2	Reverse Primer	ttaattcttaaatgatcctcttctcccag	SETD2	chr3:47103345-47103407	FALSE	FALSE	FALSE
SETD2_chr3:47103345-47103407_RV_v3	Reverse Primer	aattcttaaatgatcctcttctcccag	SETD2	chr3:47103345-47103407	FALSE	FALSE	FALSE
SETD2_chr3:47103345-47103407_RV_v4	Reverse Primer	tttaattcttaaatgatcctcttctcccag	SETD2	chr3:47103345-47103407	FALSE	FALSE	FALSE
SETD2_chr3:47103345-47103407_RV_v5	Reverse Primer	aaatgatcctcttctcccagataataga	SETD2	chr3:47103345-47103407	FALSE	FALSE	FALSE
SETD2_chr3:47103345-47103407_RV_v6	Reverse Primer	aatgatcctcttctcccagataatagat	SETD2	chr3:47103345-47103407	FALSE	FALSE	FALSE
SETD2_chr3:47103345-47103407_RV_v7	Reverse Primer	atgatcctcttctcccagataatagatg	SETD2	chr3:47103345-47103407	FALSE	FALSE	FALSE
SETD2_chr3:47105996-47106062_FW_v1	Forward Primer	ctgtttcaaggcaaacatatccaag	SETD2	chr3:47105996-47106062	TRUE	TRUE	TRUE
SETD2_chr3:47105996-47106062_FW_v2	Forward Primer	tccttcaaacctaacagatctgtttc	SETD2	chr3:47105996-47106062	FALSE	FALSE	FALSE
SETD2_chr3:47105996-47106062_FW_v3	Forward Primer	ccttcaaacctaacagatctgtttca	SETD2	chr3:47105996-47106062	FALSE	FALSE	FALSE
SETD2_chr3:47105996-47106062_FW_v4	Forward Primer	agatctgtttcaaggcaaacatatcc	SETD2	chr3:47105996-47106062	FALSE	FALSE	FALSE
SETD2_chr3:47105996-47106062_FW_v5	Forward Primer	gatctgtttcaaggcaaacatatcc	SETD2	chr3:47105996-47106062	FALSE	FALSE	FALSE
SETD2_chr3:47105996-47106062_FW_v6	Forward Primer	atctgtttcaaggcaaacatatcca	SETD2	chr3:47105996-47106062	FALSE	FALSE	FALSE
SETD2_chr3:47105996-47106062_FW_v7	Forward Primer	tctgtttcaaggcaaacatatccaa	SETD2	chr3:47105996-47106062	FALSE	FALSE	FALSE
SETD2_chr3:47105996-47106062_RV_v1	Reverse Primer	gtggagaggtactcgatcataaaga	SETD2	chr3:47105996-47106062	TRUE	TRUE	TRUE
SETD2_chr3:47105996-47106062_RV_v2	Reverse Primer	agaatattgtggagaggtactcgatc	SETD2	chr3:47105996-47106062	FALSE	FALSE	FALSE
SETD2_chr3:47105996-47106062_RV_v3	Reverse Primer	attgtggagaggtactcgatcataa	SETD2	chr3:47105996-47106062	FALSE	FALSE	FALSE
SETD2_chr3:47105996-47106062_RV_v4	Reverse Primer	tggagaggtactcgatcataaagag	SETD2	chr3:47105996-47106062	FALSE	FALSE	FALSE
SETD2_chr3:47105996-47106062_RV_v5	Reverse Primer	ggagaggtactcgatcataaagagt	SETD2	chr3:47105996-47106062	FALSE	FALSE	FALSE
SETD2_chr3:47120194-47120261_FW_v1	Forward Primer	atttgtcaaacaagtattaattagacttacctt	SETD2	chr3:47120194-47120261	TRUE	TRUE	TRUE
SETD2_chr3:47120194-47120261_FW_v2	Forward Primer	aagagttaaaatttgtcaaacaagtattaattagac	SETD2	chr3:47120194-47120261	FALSE	FALSE	FALSE
SETD2_chr3:47120194-47120261_FW_v3	Forward Primer	gagttaaaatttgtcaaacaagtattaattagact	SETD2	chr3:47120194-47120261	FALSE	FALSE	FALSE
SETD2_chr3:47120194-47120261_FW_v4	Forward Primer	ttaaaatttgtcaaacaagtattaattagacttacc	SETD2	chr3:47120194-47120261	FALSE	FALSE	FALSE
SETD2_chr3:47120194-47120261_FW_v5	Forward Primer	taaaatttgtcaaacaagtattaattagacttacct	SETD2	chr3:47120194-47120261	FALSE	FALSE	FALSE
SETD2_chr3:47120194-47120261_FW_v6	Forward Primer	aaatttgtcaaacaagtattaattagacttacct	SETD2	chr3:47120194-47120261	FALSE	FALSE	FALSE
SETD2_chr3:47120194-47120261_FW_v7	Forward Primer	aatttgtcaaacaagtattaattagacttacct	SETD2	chr3:47120194-47120261	FALSE	FALSE	FALSE
SETD2_chr3:47120194-47120261_RV_v1	Reverse Primer	cctgtgtcatggatgacttcag	SETD2	chr3:47120194-47120261	TRUE	TRUE	TRUE
SETD2_chr3:47120194-47120261_RV_v2	Reverse Primer	cctcctgtgtcatggatgact	SETD2	chr3:47120194-47120261	FALSE	FALSE	FALSE
SETD2_chr3:47120194-47120261_RV_v3	Reverse Primer	ctcctgtgtcatggatgacttca	SETD2	chr3:47120194-47120261	FALSE	FALSE	FALSE
SETD2_chr3:47120194-47120261_RV_v4	Reverse Primer	ctgtgtcatggatgacttcagg	SETD2	chr3:47120194-47120261	FALSE	FALSE	FALSE
SETD2_chr3:47120416-47120483_FW_v1	Forward Primer	tcactttcagaatcactctctatttcc	SETD2	chr3:47120416-47120483	TRUE	TRUE	TRUE
SETD2_chr3:47120416-47120483_FW_v2	Forward Primer	agctcaccatcactttcagaatca	SETD2	chr3:47120416-47120483	FALSE	FALSE	FALSE
SETD2_chr3:47120416-47120483_FW_v3	Forward Primer	gctcaccatcactttcagaatca	SETD2	chr3:47120416-47120483	FALSE	FALSE	FALSE
SETD2_chr3:47120416-47120483_FW_v4	Forward Primer	ctcaccatcactttcagaatcactc	SETD2	chr3:47120416-47120483	FALSE	FALSE	FALSE
SETD2_chr3:47120416-47120483_FW_v5	Forward Primer	tcaccatcactttcagaatcactct	SETD2	chr3:47120416-47120483	FALSE	FALSE	FALSE
SETD2_chr3:47120416-47120483_FW_v6	Forward Primer	catcactttcagaatcactctctatttcc	SETD2	chr3:47120416-47120483	FALSE	FALSE	FALSE
SETD2_chr3:47120416-47120483_FW_v7	Forward Primer	atcactttcagaatcactctctatttcc	SETD2	chr3:47120416-47120483	FALSE	FALSE	FALSE
SETD2_chr3:47120416-47120483_RV_v1	Reverse Primer	gcaattccattaaggacactttagc	SETD2	chr3:47120416-47120483	TRUE	TRUE	TRUE
SETD2_chr3:47120416-47120483_RV_v2	Reverse Primer	acctgaaataagcagcaattccat	SETD2	chr3:47120416-47120483	FALSE	FALSE	FALSE
SETD2_chr3:47120416-47120483_RV_v3	Reverse Primer	ctgaaataagcagcaattccattaagg	SETD2	chr3:47120416-47120483	FALSE	FALSE	FALSE
SETD2_chr3:47120416-47120483_RV_v4	Reverse Primer	gaaataagcagcaattccattaaggac	SETD2	chr3:47120416-47120483	FALSE	FALSE	FALSE
SETD2_chr3:47120416-47120483_RV_v5	Reverse Primer	aataagcagcaattccattaaggaca	SETD2	chr3:47120416-47120483	FALSE	FALSE	FALSE
SETD2_chr3:47120416-47120483_RV_v6	Reverse Primer	aaataagcagcaattccattaaggaca	SETD2	chr3:47120416-47120483	FALSE	FALSE	FALSE
SETD2_chr3:47120416-47120483_RV_v7	Reverse Primer	cagcaattccattaaggacactttag	SETD2	chr3:47120416-47120483	FALSE	FALSE	FALSE
SETD2_chr3:47121346-47121414_FW_v1	Forward Primer	ttgactccaatctctcatcttccc	SETD2	chr3:47121346-47121414	TRUE	TRUE	TRUE
SETD2_chr3:47121346-47121414_FW_v2	Forward Primer	caaatgtctccttgactccaatctc	SETD2	chr3:47121346-47121414	FALSE	FALSE	FALSE
SETD2_chr3:47121346-47121414_FW_v3	Forward Primer	aatgtctccttgactccaatctct	SETD2	chr3:47121346-47121414	FALSE	FALSE	FALSE
SETD2_chr3:47121346-47121414_FW_v4	Forward Primer	atgtctccttgactccaatctctc	SETD2	chr3:47121346-47121414	FALSE	FALSE	FALSE
SETD2_chr3:47121346-47121414_FW_v5	Forward Primer	tgtctccttgactccaatctctc	SETD2	chr3:47121346-47121414	FALSE	FALSE	FALSE
SETD2_chr3:47121346-47121414_FW_v6	Forward Primer	ctccttgactccaatctctcatct	SETD2	chr3:47121346-47121414	FALSE	FALSE	FALSE
SETD2_chr3:47121346-47121414_FW_v7	Forward Primer	tgactccaatctctcatcttccc	SETD2	chr3:47121346-47121414	FALSE	FALSE	FALSE
SETD2_chr3:47121346-47121414_RV_v1	Reverse Primer	gcagtattccaagaaaccgtctc	SETD2	chr3:47121346-47121414	TRUE	TRUE	TRUE
SETD2_chr3:47121346-47121414_RV_v2	Reverse Primer	tgatagcagtattccaagaaaccg	SETD2	chr3:47121346-47121414	FALSE	FALSE	FALSE
SETD2_chr3:47121346-47121414_RV_v3	Reverse Primer	atagcagtattccaagaaaccgtc	SETD2	chr3:47121346-47121414	FALSE	FALSE	FALSE
SETD2_chr3:47121346-47121414_RV_v4	Reverse Primer	tagcagtattccaagaaaccgtct	SETD2	chr3:47121346-47121414	FALSE	FALSE	FALSE
SETD2_chr3:47121346-47121414_RV_v5	Reverse Primer	agcagtattccaagaaaccgtct	SETD2	chr3:47121346-47121414	FALSE	FALSE	FALSE
SETD2_chr3:47122574-47122637_FW_v1	Forward Primer	gtcacactatcatcagaagtcattaaaac	SETD2	chr3:47122574-47122637	TRUE	TRUE	TRUE
SETD2_chr3:47122574-47122637_FW_v2	Forward Primer	cgatccagtcacactatcatcaga	SETD2	chr3:47122574-47122637	FALSE	FALSE	FALSE
SETD2_chr3:47122574-47122637_FW_v3	Forward Primer	ccagtcacactatcatcagaagtc	SETD2	chr3:47122574-47122637	FALSE	FALSE	FALSE
SETD2_chr3:47122574-47122637_FW_v4	Forward Primer	cagtcacactatcatcagaagtcatt	SETD2	chr3:47122574-47122637	FALSE	FALSE	FALSE
SETD2_chr3:47122574-47122637_FW_v5	Forward Primer	tcacactatcatcagaagtcattaaaaca	SETD2	chr3:47122574-47122637	FALSE	FALSE	FALSE
SETD2_chr3:47122574-47122637_FW_v6	Forward Primer	cacactatcatcagaagtcattaaaacag	SETD2	chr3:47122574-47122637	FALSE	FALSE	FALSE
SETD2_chr3:47122574-47122637_FW_v7	Forward Primer	cactatcatcagaagtcattaaaacagc	SETD2	chr3:47122574-47122637	FALSE	FALSE	FALSE
SETD2_chr3:47122574-47122637_RV_v1	Reverse Primer	ctctttatctaaagtgaagaatgatcaattaaga	SETD2	chr3:47122574-47122637	TRUE	TRUE	TRUE
SETD2_chr3:47122574-47122637_RV_v2	Reverse Primer	gaattagactctttatctaaagtgaagaatgatc	SETD2	chr3:47122574-47122637	FALSE	FALSE	FALSE
SETD2_chr3:47122574-47122637_RV_v3	Reverse Primer	ttagactctttatctaaagtgaagaatgatca	SETD2	chr3:47122574-47122637	FALSE	FALSE	FALSE
SETD2_chr3:47122574-47122637_RV_v4	Reverse Primer	aattagactctttatctaaagtgaagaatgatca	SETD2	chr3:47122574-47122637	FALSE	FALSE	FALSE
SETD2_chr3:47122574-47122637_RV_v5	Reverse Primer	agactctttatctaaagtgaagaatgatcaa	SETD2	chr3:47122574-47122637	FALSE	FALSE	FALSE
SETD2_chr3:47122574-47122637_RV_v6	Reverse Primer	tagactctttatctaaagtgaagaatgatcaa	SETD2	chr3:47122574-47122637	FALSE	FALSE	FALSE
SETD2_chr3:47122574-47122637_RV_v7	Reverse Primer	gactctttatctaaagtgaagaatgatcaatt	SETD2	chr3:47122574-47122637	FALSE	FALSE	FALSE
SETD2_chr3:47123014-47123083_FW_v1	Forward Primer	agcactactgtcatgcttagaatatg	SETD2	chr3:47123014-47123083	TRUE	TRUE	TRUE
SETD2_chr3:47123014-47123083_FW_v2	Forward Primer	ggaagcactactgtcatgcttag	SETD2	chr3:47123014-47123083	FALSE	FALSE	FALSE
SETD2_chr3:47123014-47123083_FW_v3	Forward Primer	gaagcactactgtcatgcttagaa	SETD2	chr3:47123014-47123083	FALSE	FALSE	FALSE
SETD2_chr3:47123014-47123083_FW_v4	Forward Primer	aagcactactgtcatgcttagaatatg	SETD2	chr3:47123014-47123083	FALSE	FALSE	FALSE
SETD2_chr3:47123014-47123083_FW_v5	Forward Primer	gcactactgtcatgcttagaatatga	SETD2	chr3:47123014-47123083	FALSE	FALSE	FALSE
SETD2_chr3:47123014-47123083_RV_v1	Reverse Primer	agaggcaagtattcttcaaaactagaaa	SETD2	chr3:47123014-47123083	TRUE	TRUE	TRUE
SETD2_chr3:47123014-47123083_RV_v2	Reverse Primer	gagatggaaagaagaggcaagtatt	SETD2	chr3:47123014-47123083	FALSE	FALSE	FALSE
SETD2_chr3:47123014-47123083_RV_v3	Reverse Primer	agatggaaagaagaggcaagtattc	SETD2	chr3:47123014-47123083	FALSE	FALSE	FALSE
SETD2_chr3:47123014-47123083_RV_v4	Reverse Primer	aagaagaggcaagtattcttcaaaact	SETD2	chr3:47123014-47123083	FALSE	FALSE	FALSE
SETD2_chr3:47123014-47123083_RV_v5	Reverse Primer	gaagaggcaagtattcttcaaaactaga	SETD2	chr3:47123014-47123083	FALSE	FALSE	FALSE
SETD2_chr3:47123014-47123083_RV_v6	Reverse Primer	aagaggcaagtattcttcaaaactagaa	SETD2	chr3:47123014-47123083	FALSE	FALSE	FALSE
SETD2_chr3:47123678-47123747_FW_v1	Forward Primer	tgacttgaagaagtccgtacaga	SETD2	chr3:47123678-47123747	TRUE	TRUE	TRUE
SETD2_chr3:47123678-47123747_FW_v2	Forward Primer	gtgatctttgacttgaagaagtccg	SETD2	chr3:47123678-47123747	FALSE	FALSE	FALSE
SETD2_chr3:47123678-47123747_FW_v3	Forward Primer	tgatctttgacttgaagaagtccg	SETD2	chr3:47123678-47123747	FALSE	FALSE	FALSE
SETD2_chr3:47123678-47123747_FW_v4	Forward Primer	gatctttgacttgaagaagtccgt	SETD2	chr3:47123678-47123747	FALSE	FALSE	FALSE
SETD2_chr3:47123678-47123747_FW_v5	Forward Primer	ttgacttgaagaagtccgtacaga	SETD2	chr3:47123678-47123747	FALSE	FALSE	FALSE
SETD2_chr3:47123678-47123747_FW_v6	Forward Primer	cttgaagaagtccgtacagaatctt	SETD2	chr3:47123678-47123747	FALSE	FALSE	FALSE
SETD2_chr3:47123678-47123747_FW_v7	Forward Primer	aagtccgtacagaatcttcatcaga	SETD2	chr3:47123678-47123747	FALSE	FALSE	FALSE
SETD2_chr3:47123678-47123747_RV_v1	Reverse Primer	attgggaaggatgaagaaattccag	SETD2	chr3:47123678-47123747	TRUE	TRUE	TRUE
SETD2_chr3:47123678-47123747_RV_v2	Reverse Primer	gattcccatattgggaaggatgaag	SETD2	chr3:47123678-47123747	FALSE	FALSE	FALSE
SETD2_chr3:47123678-47123747_RV_v3	Reverse Primer	ccatattgggaaggatgaagaaattcc	SETD2	chr3:47123678-47123747	FALSE	FALSE	FALSE
SF3B1_chr2:197400118-197400180_FW_v1	Forward Primer	ccaagaatgctgcccaatactt	SF3B1	chr2:197400118-197400180	TRUE	TRUE	TRUE
SF3B1_chr2:197400118-197400180_FW_v2	Forward Primer	cttcagtgctccaagaatgctg	SF3B1	chr2:197400118-197400180	FALSE	FALSE	FALSE
SF3B1_chr2:197400118-197400180_FW_v3	Forward Primer	ttcagtgctccaagaatgctg	SF3B1	chr2:197400118-197400180	FALSE	FALSE	FALSE
SF3B1_chr2:197400118-197400180_FW_v4	Forward Primer	cagtgctccaagaatgctgc	SF3B1	chr2:197400118-197400180	FALSE	FALSE	FALSE
SF3B1_chr2:197400118-197400180_FW_v5	Forward Primer	caagaatgctgcccaatacttca	SF3B1	chr2:197400118-197400180	FALSE	FALSE	FALSE
SF3B1_chr2:197400118-197400180_FW_v6	Forward Primer	gaatgctgcccaatacttcagg	SF3B1	chr2:197400118-197400180	FALSE	FALSE	FALSE
SF3B1_chr2:197400118-197400180_RV_v1	Reverse Primer	ttccccaaatagtttaatgtaaatagtaacattt	SF3B1	chr2:197400118-197400180	TRUE	TRUE	TRUE
SF3B1_chr2:197400118-197400180_RV_v2	Reverse Primer	ttcttacttcttccccaaatagtttaatgt	SF3B1	chr2:197400118-197400180	FALSE	FALSE	FALSE
SF3B1_chr2:197400118-197400180_RV_v3	Reverse Primer	tacttcttccccaaatagtttaatgtaaatagt	SF3B1	chr2:197400118-197400180	FALSE	FALSE	FALSE
SF3B1_chr2:197400118-197400180_RV_v4	Reverse Primer	cttcttccccaaatagtttaatgtaaatagtaa	SF3B1	chr2:197400118-197400180	FALSE	FALSE	FALSE
SF3B1_chr2:197400118-197400180_RV_v5	Reverse Primer	ttcttccccaaatagtttaatgtaaatagtaac	SF3B1	chr2:197400118-197400180	FALSE	FALSE	FALSE
SF3B1_chr2:197400118-197400180_RV_v6	Reverse Primer	tccccaaatagtttaatgtaaatagtaacatttt	SF3B1	chr2:197400118-197400180	FALSE	FALSE	FALSE
SF3B1_chr2:197400383-197400447_FW_v1	Forward Primer	ccacaaaactgtaccacagatctg	SF3B1	chr2:197400383-197400447	TRUE	TRUE	TRUE
SF3B1_chr2:197400383-197400447_FW_v2	Forward Primer	atttaaacgccacaaaactgtacca	SF3B1	chr2:197400383-197400447	FALSE	FALSE	FALSE
SF3B1_chr2:197400383-197400447_FW_v3	Forward Primer	ttaaacgccacaaaactgtacca	SF3B1	chr2:197400383-197400447	FALSE	FALSE	FALSE
SF3B1_chr2:197400383-197400447_FW_v4	Forward Primer	taaacgccacaaaactgtaccac	SF3B1	chr2:197400383-197400447	FALSE	FALSE	FALSE
SF3B1_chr2:197400383-197400447_FW_v5	Forward Primer	aaacgccacaaaactgtacca	SF3B1	chr2:197400383-197400447	FALSE	FALSE	FALSE
SF3B1_chr2:197400383-197400447_FW_v6	Forward Primer	aacgccacaaaactgtaccac	SF3B1	chr2:197400383-197400447	FALSE	FALSE	FALSE
SF3B1_chr2:197400383-197400447_FW_v7	Forward Primer	acgccacaaaactgtaccac	SF3B1	chr2:197400383-197400447	FALSE	FALSE	FALSE
SF3B1_chr2:197400383-197400447_RV_v1	Reverse Primer	gcagtcataaaccaaatgaatatgtctt	SF3B1	chr2:197400383-197400447	TRUE	TRUE	TRUE
SF3B1_chr2:197400383-197400447_RV_v2	Reverse Primer	gtgtatttcaactgtgcagtcataaac	SF3B1	chr2:197400383-197400447	FALSE	FALSE	FALSE
SF3B1_chr2:197400383-197400447_RV_v3	Reverse Primer	tgtatttcaactgtgcagtcataaacc	SF3B1	chr2:197400383-197400447	FALSE	FALSE	FALSE
SF3B1_chr2:197400383-197400447_RV_v4	Reverse Primer	gtatttcaactgtgcagtcataaacc	SF3B1	chr2:197400383-197400447	FALSE	FALSE	FALSE
SF3B1_chr2:197400383-197400447_RV_v5	Reverse Primer	gtgcagtcataaaccaaatgaatatgt	SF3B1	chr2:197400383-197400447	FALSE	FALSE	FALSE
SF3B1_chr2:197400383-197400447_RV_v6	Reverse Primer	tgcagtcataaaccaaatgaatatgtct	SF3B1	chr2:197400383-197400447	FALSE	FALSE	FALSE
SF3B1_chr2:197402070-197402138_FW_v1	Forward Primer	caaaagattcgataccataaggagttgc	SF3B1	chr2:197402070-197402138	TRUE	TRUE	TRUE
SF3B1_chr2:197402070-197402138_FW_v2	Forward Primer	gctttaacacagaatcaaaagattcga	SF3B1	chr2:197402070-197402138	FALSE	FALSE	FALSE
SF3B1_chr2:197402070-197402138_FW_v3	Forward Primer	tttaacacagaatcaaaagattcgatacc	SF3B1	chr2:197402070-197402138	FALSE	FALSE	FALSE
SF3B1_chr2:197402070-197402138_FW_v4	Forward Primer	ttaacacagaatcaaaagattcgatacca	SF3B1	chr2:197402070-197402138	FALSE	FALSE	FALSE
SF3B1_chr2:197402070-197402138_FW_v5	Forward Primer	taacacagaatcaaaagattcgatacca	SF3B1	chr2:197402070-197402138	FALSE	FALSE	FALSE
SF3B1_chr2:197402070-197402138_FW_v6	Forward Primer	acacagaatcaaaagattcgatacca	SF3B1	chr2:197402070-197402138	FALSE	FALSE	FALSE
SF3B1_chr2:197402070-197402138_FW_v7	Forward Primer	cagaatcaaaagattcgataccataagg	SF3B1	chr2:197402070-197402138	FALSE	FALSE	FALSE
SF3B1_chr2:197402070-197402138_RV_v1	Reverse Primer	ggtaatgttggggcatagttaaaac	SF3B1	chr2:197402070-197402138	TRUE	TRUE	TRUE
SF3B1_chr2:197402070-197402138_RV_v2	Reverse Primer	cttaggtaatgttggggcatagttaa	SF3B1	chr2:197402070-197402138	FALSE	FALSE	FALSE
SF3B1_chr2:197402070-197402138_RV_v3	Reverse Primer	taggtaatgttggggcatagttaaaac	SF3B1	chr2:197402070-197402138	FALSE	FALSE	FALSE
SF3B1_chr2:197402070-197402138_RV_v4	Reverse Primer	aggtaatgttggggcatagttaaaac	SF3B1	chr2:197402070-197402138	FALSE	FALSE	FALSE
SF3B1_chr2:197402070-197402138_RV_v5	Reverse Primer	atgttggggcatagttaaaacctg	SF3B1	chr2:197402070-197402138	FALSE	FALSE	FALSE
SF3B1_chr2:197402613-197402678_FW_v1	Forward Primer	aactaaacttctaagatgtggcaagat	SF3B1	chr2:197402613-197402678	TRUE	TRUE	TRUE
SF3B1_chr2:197402613-197402678_FW_v2	Forward Primer	tcaatgatttcaactaaacttctaagatgtg	SF3B1	chr2:197402613-197402678	FALSE	FALSE	FALSE
SF3B1_chr2:197402613-197402678_FW_v3	Forward Primer	atgatttcaactaaacttctaagatgtggc	SF3B1	chr2:197402613-197402678	FALSE	FALSE	FALSE
SF3B1_chr2:197402613-197402678_FW_v4	Forward Primer	gatttcaactaaacttctaagatgtggc	SF3B1	chr2:197402613-197402678	FALSE	FALSE	FALSE
SF3B1_chr2:197402613-197402678_FW_v5	Forward Primer	actaaacttctaagatgtggcaagatg	SF3B1	chr2:197402613-197402678	FALSE	FALSE	FALSE
SF3B1_chr2:197402613-197402678_FW_v6	Forward Primer	cttctaagatgtggcaagatggc	SF3B1	chr2:197402613-197402678	FALSE	FALSE	FALSE
SF3B1_chr2:197402613-197402678_FW_v7	Forward Primer	ttctaagatgtggcaagatggc	SF3B1	chr2:197402613-197402678	FALSE	FALSE	FALSE
SF3B1_chr2:197402613-197402678_RV_v1	Reverse Primer	ggcattccttctttattgccct	SF3B1	chr2:197402613-197402678	TRUE	TRUE	TRUE
SF3B1_chr2:197402613-197402678_RV_v2	Reverse Primer	gctggtctggctactatgatct	SF3B1	chr2:197402613-197402678	FALSE	FALSE	FALSE
SF3B1_chr2:197402613-197402678_RV_v3	Reverse Primer	ggtctggctactatgatctctacc	SF3B1	chr2:197402613-197402678	FALSE	FALSE	FALSE
SF3B1_chr2:197402613-197402678_RV_v4	Reverse Primer	gtctggctactatgatctctaccat	SF3B1	chr2:197402613-197402678	FALSE	FALSE	FALSE
SF3B1_chr2:197402613-197402678_RV_v5	Reverse Primer	tctggctactatgatctctaccatg	SF3B1	chr2:197402613-197402678	FALSE	FALSE	FALSE
SF3B1_chr2:197402613-197402678_RV_v6	Reverse Primer	ctggctactatgatctctaccatga	SF3B1	chr2:197402613-197402678	FALSE	FALSE	FALSE
SF3B1_chr2:197402613-197402678_RV_v7	Reverse Primer	gctactatgatctctaccatgagacc	SF3B1	chr2:197402613-197402678	FALSE	FALSE	FALSE
SF3B1_chr2:197402729-197402775_FW_v1	Forward Primer	agcttttaagaagggcaataaagaagg	SF3B1	chr2:197402729-197402775	TRUE	TRUE	TRUE
SF3B1_chr2:197402729-197402775_FW_v4	Forward Primer	gcttttgcacacagcttttaaga	SF3B1	chr2:197402729-197402775	FALSE	FALSE	FALSE
SF3B1_chr2:197402729-197402775_FW_v5	Forward Primer	gcacacagcttttaagaagggc	SF3B1	chr2:197402729-197402775	FALSE	FALSE	FALSE
SF3B1_chr2:197402729-197402775_FW_v6	Forward Primer	cacacagcttttaagaagggca	SF3B1	chr2:197402729-197402775	FALSE	FALSE	FALSE
SF3B1_chr2:197402729-197402775_FW_v7	Forward Primer	acacagcttttaagaagggcaat	SF3B1	chr2:197402729-197402775	FALSE	FALSE	FALSE
SF3B1_chr2:197402729-197402775_RV_v1	Reverse Primer	tggtctggctactatgatctctacc	SF3B1	chr2:197402729-197402775	TRUE	TRUE	TRUE
SF3B1_chr2:197402984-197403046_FW_v1	Forward Primer	tgccaaattagaaatgatctctcgg	SF3B1	chr2:197402984-197403046	TRUE	TRUE	TRUE
SF3B1_chr2:197402984-197403046_FW_v2	Forward Primer	gtaaatacctttgccaaattagaaatgatct	SF3B1	chr2:197402984-197403046	FALSE	FALSE	FALSE
SF3B1_chr2:197402984-197403046_FW_v3	Forward Primer	aatacctttgccaaattagaaatgatctc	SF3B1	chr2:197402984-197403046	FALSE	FALSE	FALSE
SF3B1_chr2:197402984-197403046_FW_v4	Forward Primer	tacctttgccaaattagaaatgatctct	SF3B1	chr2:197402984-197403046	FALSE	FALSE	FALSE
SF3B1_chr2:197402984-197403046_FW_v5	Forward Primer	ctttgccaaattagaaatgatctctcg	SF3B1	chr2:197402984-197403046	FALSE	FALSE	FALSE
SF3B1_chr2:197402984-197403046_FW_v6	Forward Primer	tttgccaaattagaaatgatctctcgg	SF3B1	chr2:197402984-197403046	FALSE	FALSE	FALSE
SF3B1_chr2:197402984-197403046_FW_v7	Forward Primer	ttgccaaattagaaatgatctctcgg	SF3B1	chr2:197402984-197403046	FALSE	FALSE	FALSE
SF3B1_chr2:197402984-197403046_RV_v1	Reverse Primer	ttcatcagtaattgatgtgaaagtgtagc	SF3B1	chr2:197402984-197403046	TRUE	TRUE	TRUE
SF3B1_chr2:197402984-197403046_RV_v2	Reverse Primer	catgagcatttcatcagtaattgatgt	SF3B1	chr2:197402984-197403046	FALSE	FALSE	FALSE
SF3B1_chr2:197402984-197403046_RV_v3	Reverse Primer	catttcatcagtaattgatgtgaaagtgt	SF3B1	chr2:197402984-197403046	FALSE	FALSE	FALSE
SF3B1_chr2:197402984-197403046_RV_v4	Reverse Primer	atttcatcagtaattgatgtgaaagtgtag	SF3B1	chr2:197402984-197403046	FALSE	FALSE	FALSE
SF3B1_chr2:197402984-197403046_RV_v5	Reverse Primer	catcagtaattgatgtgaaagtgtagc	SF3B1	chr2:197402984-197403046	FALSE	FALSE	FALSE
SF3B1_chr2:197402984-197403046_RV_v6	Reverse Primer	tcatcagtaattgatgtgaaagtgtagc	SF3B1	chr2:197402984-197403046	FALSE	FALSE	FALSE
SF3B1_chr2:197402984-197403046_RV_v7	Reverse Primer	tttcatcagtaattgatgtgaaagtgtagc	SF3B1	chr2:197402984-197403046	FALSE	FALSE	FALSE
SH2B3_chr12:111418255-111418324_FW_v1	Forward Primer	ctgtgagttgcacgccg	SH2B3	chr12:111418255-111418324	TRUE	TRUE	TRUE
SH2B3_chr12:111418255-111418324_FW_v2	Forward Primer	tggagcgagttctgtgagtt	SH2B3	chr12:111418255-111418324	FALSE	FALSE	FALSE
SH2B3_chr12:111418255-111418324_FW_v3	Forward Primer	ggagcgagttctgtgagttg	SH2B3	chr12:111418255-111418324	FALSE	FALSE	FALSE
SH2B3_chr12:111418255-111418324_FW_v4	Forward Primer	cgagttctgtgagttgcacg	SH2B3	chr12:111418255-111418324	FALSE	FALSE	FALSE
SH2B3_chr12:111418255-111418324_FW_v5	Forward Primer	ttctgtgagttgcacgccg	SH2B3	chr12:111418255-111418324	FALSE	FALSE	FALSE
SH2B3_chr12:111418255-111418324_RV_v1	Reverse Primer	gaagtagcgctggaagaggt	SH2B3	chr12:111418255-111418324	TRUE	TRUE	TRUE
SH2B3_chr12:111418255-111418324_RV_v2	Reverse Primer	cagaagtagcgctggaagagg	SH2B3	chr12:111418255-111418324	FALSE	FALSE	FALSE
SH2B3_chr12:111418255-111418324_RV_v3	Reverse Primer	aggtcggtgaactgcagc	SH2B3	chr12:111418255-111418324	FALSE	FALSE	FALSE
SH2B3_chr12:111418255-111418324_RV_v4	Reverse Primer	ggtcggtgaactgcagc	SH2B3	chr12:111418255-111418324	FALSE	FALSE	FALSE
SH2B3_chr12:111418255-111418324_RV_v5	Reverse Primer	gtcggtgaactgcagcg	SH2B3	chr12:111418255-111418324	FALSE	FALSE	FALSE
SH2B3_chr12:111418255-111418324_RV_v6	Reverse Primer	tcggtgaactgcagcga	SH2B3	chr12:111418255-111418324	FALSE	FALSE	FALSE
SH2B3_chr12:111418255-111418324_RV_v7	Reverse Primer	cggtgaactgcagcgac	SH2B3	chr12:111418255-111418324	FALSE	FALSE	FALSE
SH2B3_chr12:111418620-111418689_FW_v1	Forward Primer	tcttccgccgccgc	SH2B3	chr12:111418620-111418689	TRUE	FALSE	FALSE
SH2B3_chr12:111418620-111418689_FW_v2	Forward Primer	catcttccgccgccgc	SH2B3	chr12:111418620-111418689	FALSE	FALSE	FALSE
SH2B3_chr12:111418620-111418689_FW_v3	Forward Primer	atcttccgccgccgc	SH2B3	chr12:111418620-111418689	FALSE	FALSE	FALSE
SH2B3_chr12:111418620-111418689_FW_v4	Forward Primer	gccgccgctcggc	SH2B3	chr12:111418620-111418689	FALSE	FALSE	FALSE
SH2B3_chr12:111418620-111418689_RV_v1	Reverse Primer	tcgggtggcggctcc	SH2B3	chr12:111418620-111418689	TRUE	FALSE	FALSE
SH2B3_chr12:111418620-111418689_RV_v2	Reverse Primer	ccttcagcgcctcggg	SH2B3	chr12:111418620-111418689	FALSE	FALSE	FALSE
SH2B3_chr12:111418620-111418689_RV_v3	Reverse Primer	cttcagcgcctcgggt	SH2B3	chr12:111418620-111418689	FALSE	FALSE	FALSE
SH2B3_chr12:111418620-111418689_RV_v4	Reverse Primer	tcagcgcctcgggtg	SH2B3	chr12:111418620-111418689	FALSE	FALSE	FALSE
SH2B3_chr12:111418620-111418689_RV_v5	Reverse Primer	ttcagcgcctcgggtg	SH2B3	chr12:111418620-111418689	FALSE	FALSE	FALSE
SH2B3_chr12:111418620-111418689_RV_v6	Reverse Primer	gcctcgggtggcgg	SH2B3	chr12:111418620-111418689	FALSE	FALSE	FALSE
SH2B3_chr12:111418620-111418689_RV_v7	Reverse Primer	gggtggcggctccc	SH2B3	chr12:111418620-111418689	FALSE	FALSE	FALSE
SH2B3_chr12:111418791-111418854_FW_v1	Forward Primer	aggcctccatggacagc	SH2B3	chr12:111418791-111418854	TRUE	TRUE	TRUE
SH2B3_chr12:111418791-111418854_FW_v2	Forward Primer	ctacagcctggccgacg	SH2B3	chr12:111418791-111418854	FALSE	FALSE	FALSE
SH2B3_chr12:111418791-111418854_FW_v3	Forward Primer	tacagcctggccgacg	SH2B3	chr12:111418791-111418854	FALSE	FALSE	FALSE
SH2B3_chr12:111418791-111418854_FW_v4	Forward Primer	cagcctggccgacga	SH2B3	chr12:111418791-111418854	FALSE	FALSE	FALSE
SH2B3_chr12:111418791-111418854_FW_v5	Forward Primer	gcctggccgacgagg	SH2B3	chr12:111418791-111418854	FALSE	FALSE	FALSE
SH2B3_chr12:111418791-111418854_FW_v6	Forward Primer	cctggccgacgaggc	SH2B3	chr12:111418791-111418854	FALSE	FALSE	FALSE
SH2B3_chr12:111418791-111418854_RV_v1	Reverse Primer	gcagggcttacttaccttggg	SH2B3	chr12:111418791-111418854	TRUE	TRUE	TRUE
SH2B3_chr12:111418791-111418854_RV_v2	Reverse Primer	cgggcagggcttacttacc	SH2B3	chr12:111418791-111418854	FALSE	FALSE	FALSE
SH2B3_chr12:111418791-111418854_RV_v3	Reverse Primer	gggcagggcttacttacct	SH2B3	chr12:111418791-111418854	FALSE	FALSE	FALSE
SH2B3_chr12:111447660-111447727_FW_v1	Forward Primer	gagcccaccatcctctcc	SH2B3	chr12:111447660-111447727	TRUE	TRUE	TRUE
SH2B3_chr12:111447660-111447727_FW_v2	Forward Primer	agcccaccatcctctcct	SH2B3	chr12:111447660-111447727	FALSE	FALSE	FALSE
SH2B3_chr12:111447660-111447727_FW_v3	Forward Primer	gcccaccatcctctcctc	SH2B3	chr12:111447660-111447727	FALSE	FALSE	FALSE
SH2B3_chr12:111447660-111447727_FW_v4	Forward Primer	cccaccatcctctcctccc	SH2B3	chr12:111447660-111447727	FALSE	FALSE	FALSE
SH2B3_chr12:111447660-111447727_FW_v5	Forward Primer	ccaccatcctctcctccca	SH2B3	chr12:111447660-111447727	FALSE	FALSE	FALSE
SH2B3_chr12:111447660-111447727_RV_v1	Reverse Primer	cgagcgctggaagtggt	SH2B3	chr12:111447660-111447727	TRUE	TRUE	TRUE
SH2B3_chr12:111447660-111447727_RV_v2	Reverse Primer	ggcgccgcactcga	SH2B3	chr12:111447660-111447727	FALSE	FALSE	FALSE
SH2B3_chr12:111447660-111447727_RV_v3	Reverse Primer	cgccgcactcgagtgg	SH2B3	chr12:111447660-111447727	FALSE	FALSE	FALSE
SLX4_chr16:3589539-3589607_FW_v1	Forward Primer	ggcggcgagtgtttcag	SLX4	chr16:3589539-3589607	TRUE	TRUE	TRUE
SLX4_chr16:3589539-3589607_FW_v2	Forward Primer	cccaggcggcgagtg	SLX4	chr16:3589539-3589607	FALSE	FALSE	FALSE
SLX4_chr16:3589539-3589607_FW_v3	Forward Primer	ccaggcggcgagtgt	SLX4	chr16:3589539-3589607	FALSE	FALSE	FALSE
SLX4_chr16:3589539-3589607_FW_v4	Forward Primer	caggcggcgagtgtttc	SLX4	chr16:3589539-3589607	FALSE	FALSE	FALSE
SLX4_chr16:3589539-3589607_FW_v5	Forward Primer	aggcggcgagtgtttca	SLX4	chr16:3589539-3589607	FALSE	FALSE	FALSE
SLX4_chr16:3589539-3589607_FW_v6	Forward Primer	gcggcgagtgtttcagg	SLX4	chr16:3589539-3589607	FALSE	FALSE	FALSE
SLX4_chr16:3589539-3589607_RV_v1	Reverse Primer	tctctccaggaacttctgacg	SLX4	chr16:3589539-3589607	TRUE	TRUE	TRUE
SLX4_chr16:3589539-3589607_RV_v2	Reverse Primer	gtctctccaggaacttctgacg	SLX4	chr16:3589539-3589607	FALSE	FALSE	FALSE
SLX4_chr16:3589539-3589607_RV_v3	Reverse Primer	tctccaggaacttctgacgg	SLX4	chr16:3589539-3589607	FALSE	FALSE	FALSE
SLX4_chr16:3589539-3589607_RV_v4	Reverse Primer	ctccaggaacttctgacggc	SLX4	chr16:3589539-3589607	FALSE	FALSE	FALSE
SLX4_chr16:3589539-3589607_RV_v5	Reverse Primer	ccaggaacttctgacggca	SLX4	chr16:3589539-3589607	FALSE	FALSE	FALSE
SLX4_chr16:3589539-3589607_RV_v6	Reverse Primer	ttctgacggcagaaggca	SLX4	chr16:3589539-3589607	FALSE	FALSE	FALSE
SLX4_chr16:3589539-3589607_RV_v7	Reverse Primer	cttctgacggcagaaggca	SLX4	chr16:3589539-3589607	FALSE	FALSE	FALSE
SMAD2_chr18:47841827-47841895_FW_v1	Forward Primer	aagtcttttcatgggacttgattgg	SMAD2	chr18:47841827-47841895	TRUE	TRUE	TRUE
SMAD2_chr18:47841827-47841895_FW_v2	Forward Primer	cagaagagttgttacattaagtcttttcat	SMAD2	chr18:47841827-47841895	FALSE	FALSE	FALSE
SMAD2_chr18:47841827-47841895_FW_v3	Forward Primer	agaagagttgttacattaagtcttttcatg	SMAD2	chr18:47841827-47841895	FALSE	FALSE	FALSE
SMAD2_chr18:47841827-47841895_FW_v4	Forward Primer	agttgttacattaagtcttttcatggga	SMAD2	chr18:47841827-47841895	FALSE	FALSE	FALSE
SMAD2_chr18:47841827-47841895_FW_v5	Forward Primer	cattaagtcttttcatgggacttgattg	SMAD2	chr18:47841827-47841895	FALSE	FALSE	FALSE
SMAD2_chr18:47841827-47841895_FW_v6	Forward Primer	ttaagtcttttcatgggacttgattgg	SMAD2	chr18:47841827-47841895	FALSE	FALSE	FALSE
SMAD2_chr18:47841827-47841895_FW_v7	Forward Primer	gtcttttcatgggacttgattggt	SMAD2	chr18:47841827-47841895	FALSE	FALSE	FALSE
SMAD2_chr18:47841827-47841895_RV_v1	Reverse Primer	cttgctggattgaacttcatctga	SMAD2	chr18:47841827-47841895	TRUE	TRUE	TRUE
SMAD2_chr18:47841827-47841895_RV_v2	Reverse Primer	gacggtaacaagtactccttgc	SMAD2	chr18:47841827-47841895	FALSE	FALSE	FALSE
SMAD2_chr18:47841827-47841895_RV_v3	Reverse Primer	agacggtaacaagtactccttgc	SMAD2	chr18:47841827-47841895	FALSE	FALSE	FALSE
SMAD2_chr18:47841827-47841895_RV_v4	Reverse Primer	ttgctggattgaacttcatctgaat	SMAD2	chr18:47841827-47841895	FALSE	FALSE	FALSE
SMAD2_chr18:47845338-47845407_FV_v1	Reverse Primer	ataattacactgtggaaatttaagaaccaaa	SMAD2	chr18:47845338-47845407	FALSE	FALSE	TRUE
SMAD2_chr18:47845338-47845407_FW_v1	Forward Primer	acactgtggaaatttaagaaccaaatatg	SMAD2	chr18:47845338-47845407	TRUE	TRUE	FALSE
SMAD2_chr18:47845338-47845407_FW_v2	Forward Primer	aatgaaacataattacactgtggaaatttaaga	SMAD2	chr18:47845338-47845407	FALSE	FALSE	FALSE
SMAD2_chr18:47845338-47845407_FW_v3	Forward Primer	atgaaacataattacactgtggaaatttaaga	SMAD2	chr18:47845338-47845407	FALSE	FALSE	FALSE
SMAD2_chr18:47845338-47845407_FW_v4	Forward Primer	tgaaacataattacactgtggaaatttaagaa	SMAD2	chr18:47845338-47845407	FALSE	FALSE	FALSE
SMAD2_chr18:47845338-47845407_FW_v5	Forward Primer	gaaacataattacactgtggaaatttaagaac	SMAD2	chr18:47845338-47845407	FALSE	FALSE	FALSE
SMAD2_chr18:47845338-47845407_FW_v6	Forward Primer	aattacactgtggaaatttaagaaccaaa	SMAD2	chr18:47845338-47845407	FALSE	FALSE	FALSE
SMAD2_chr18:47845338-47845407_FW_v7	Forward Primer	cactgtggaaatttaagaaccaaatatgt	SMAD2	chr18:47845338-47845407	FALSE	FALSE	FALSE
SMAD2_chr18:47845338-47845407_RV_v1	Reverse Primer	ggctcagtctgttaatcagggt	SMAD2	chr18:47845338-47845407	TRUE	TRUE	FALSE
SMAD2_chr18:47845338-47845407_RV_v2	Reverse Primer	tggctcagtctgttaatcaggg	SMAD2	chr18:47845338-47845407	FALSE	FALSE	TRUE
SMAD2_chr18:47845338-47845407_RV_v3	Reverse Primer	gctcttctggctcagtctgt	SMAD2	chr18:47845338-47845407	FALSE	FALSE	FALSE
SMAD2_chr18:47845338-47845407_RV_v4	Reverse Primer	tcttctggctcagtctgttaatca	SMAD2	chr18:47845338-47845407	FALSE	FALSE	FALSE
SMAD2_chr18:47845338-47845407_RV_v5	Reverse Primer	cttctggctcagtctgttaatcag	SMAD2	chr18:47845338-47845407	FALSE	FALSE	FALSE
SMAD2_chr18:47845338-47845407_RV_v6	Reverse Primer	ttctggctcagtctgttaatcagg	SMAD2	chr18:47845338-47845407	FALSE	FALSE	FALSE
SMAD2_chr18:47848601-47848670_FW_v1	Forward Primer	ctgtaaagccatctacagtgagtg	SMAD2	chr18:47848601-47848670	TRUE	TRUE	TRUE
SMAD2_chr18:47848601-47848670_FW_v2	Forward Primer	aatttgatgggtctgtaaagccat	SMAD2	chr18:47848601-47848670	FALSE	FALSE	FALSE
SMAD2_chr18:47848601-47848670_FW_v3	Forward Primer	tgggtctgtaaagccatctacag	SMAD2	chr18:47848601-47848670	FALSE	FALSE	FALSE
SMAD2_chr18:47848601-47848670_FW_v4	Forward Primer	gggtctgtaaagccatctacagt	SMAD2	chr18:47848601-47848670	FALSE	FALSE	FALSE
SMAD2_chr18:47848601-47848670_FW_v5	Forward Primer	gtctgtaaagccatctacagtgag	SMAD2	chr18:47848601-47848670	FALSE	FALSE	FALSE
SMAD2_chr18:47848601-47848670_RV_v1	Reverse Primer	tttttttatttttttctttttcagatttacagcc	SMAD2	chr18:47848601-47848670	TRUE	TRUE	TRUE
SMAD2_chr18:47848601-47848670_RV_v2	Reverse Primer	ttttattatttttttatttttttctttttcagatttacagc	SMAD2	chr18:47848601-47848670	FALSE	FALSE	FALSE
SMAD2_chr18:47848601-47848670_RV_v3	Reverse Primer	tatttttttatttttttctttttcagatttacagcc	SMAD2	chr18:47848601-47848670	FALSE	FALSE	FALSE
SMAD2_chr18:47848601-47848670_RV_v4	Reverse Primer	atttttttatttttttctttttcagatttacagcc	SMAD2	chr18:47848601-47848670	FALSE	FALSE	FALSE
SMAD2_chr18:47869257-47869320_FW_v1	Forward Primer	aagaaaaaaacttgcaatattcctacctg	SMAD2	chr18:47869257-47869320	TRUE	TRUE	TRUE
SMAD2_chr18:47869257-47869320_FW_v2	Forward Primer	ttaattcaaaaccaagaaaaaaacttgcaa	SMAD2	chr18:47869257-47869320	FALSE	FALSE	FALSE
SMAD2_chr18:47869257-47869320_FW_v3	Forward Primer	tcaaaaccaagaaaaaaacttgcaatattc	SMAD2	chr18:47869257-47869320	FALSE	FALSE	FALSE
SMAD2_chr18:47869257-47869320_FW_v4	Forward Primer	caaaaccaagaaaaaaacttgcaatattcc	SMAD2	chr18:47869257-47869320	FALSE	FALSE	FALSE
SMAD2_chr18:47869257-47869320_FW_v5	Forward Primer	aaaaccaagaaaaaaacttgcaatattcc	SMAD2	chr18:47869257-47869320	FALSE	FALSE	FALSE
SMAD2_chr18:47869257-47869320_FW_v6	Forward Primer	aaaccaagaaaaaaacttgcaatattcct	SMAD2	chr18:47869257-47869320	FALSE	FALSE	FALSE
SMAD2_chr18:47869257-47869320_FW_v7	Forward Primer	aaccaagaaaaaaacttgcaatattcct	SMAD2	chr18:47869257-47869320	FALSE	FALSE	FALSE
SMAD2_chr18:47869257-47869320_RV_v1	Reverse Primer	cagtcatcatgaactcaaggcaa	SMAD2	chr18:47869257-47869320	TRUE	TRUE	TRUE
SMAD2_chr18:47869257-47869320_RV_v2	Reverse Primer	cgctggcctgatcttcaca	SMAD2	chr18:47869257-47869320	FALSE	FALSE	FALSE
SMAD2_chr18:47869257-47869320_RV_v3	Reverse Primer	ctgatcttcacagtcatcatgaact	SMAD2	chr18:47869257-47869320	FALSE	FALSE	FALSE
SMAD2_chr18:47869257-47869320_RV_v4	Reverse Primer	tgatcttcacagtcatcatgaactc	SMAD2	chr18:47869257-47869320	FALSE	FALSE	FALSE
SMAD2_chr18:47869257-47869320_RV_v5	Reverse Primer	gatcttcacagtcatcatgaactca	SMAD2	chr18:47869257-47869320	FALSE	FALSE	FALSE
SMAD2_chr18:47869257-47869320_RV_v6	Reverse Primer	ttcacagtcatcatgaactcaagg	SMAD2	chr18:47869257-47869320	FALSE	FALSE	FALSE
SMAD4_chr18:51047135-51047203_FW_v1	Forward Primer	gtgcatagtttgatgtgccataga	SMAD4	chr18:51047135-51047203	TRUE	TRUE	TRUE
SMAD4_chr18:51047135-51047203_FW_v2	Forward Primer	tgcctgtctgagcattgtgc	SMAD4	chr18:51047135-51047203	FALSE	FALSE	FALSE
SMAD4_chr18:51047135-51047203_FW_v3	Forward Primer	tgtctgagcattgtgcatagtttg	SMAD4	chr18:51047135-51047203	FALSE	FALSE	FALSE
SMAD4_chr18:51047135-51047203_FW_v4	Forward Primer	tctgagcattgtgcatagtttgat	SMAD4	chr18:51047135-51047203	FALSE	FALSE	FALSE
SMAD4_chr18:51047135-51047203_FW_v5	Forward Primer	ctgagcattgtgcatagtttgatg	SMAD4	chr18:51047135-51047203	FALSE	FALSE	FALSE
SMAD4_chr18:51047135-51047203_FW_v6	Forward Primer	tgagcattgtgcatagtttgatgt	SMAD4	chr18:51047135-51047203	FALSE	FALSE	FALSE
SMAD4_chr18:51047135-51047203_FW_v7	Forward Primer	cattgtgcatagtttgatgtgcc	SMAD4	chr18:51047135-51047203	FALSE	FALSE	FALSE
SMAD4_chr18:51047135-51047203_RV_v1	Reverse Primer	agctccatttgtagttatagctgttatt	SMAD4	chr18:51047135-51047203	TRUE	TRUE	TRUE
SMAD4_chr18:51047135-51047203_RV_v2	Reverse Primer	gccaccatagagggtatagaaaaac	SMAD4	chr18:51047135-51047203	FALSE	FALSE	FALSE
SMAD4_chr18:51047135-51047203_RV_v3	Reverse Primer	actaggatgagctccatttgtagt	SMAD4	chr18:51047135-51047203	FALSE	FALSE	FALSE
SMAD4_chr18:51047135-51047203_RV_v4	Reverse Primer	tactaggatgagctccatttgtagtt	SMAD4	chr18:51047135-51047203	FALSE	FALSE	FALSE
SMAD4_chr18:51047135-51047203_RV_v5	Reverse Primer	ctaggatgagctccatttgtagttatag	SMAD4	chr18:51047135-51047203	FALSE	FALSE	FALSE
SMAD4_chr18:51047135-51047203_RV_v6	Reverse Primer	ggatgagctccatttgtagttatagc	SMAD4	chr18:51047135-51047203	FALSE	FALSE	FALSE
SMAD4_chr18:51047258-51047302_FW_v1	Forward Primer	aattggattctttaataacagctataactacaaa	SMAD4	chr18:51047258-51047302	TRUE	TRUE	TRUE
SMAD4_chr18:51047258-51047302_FW_v2	Forward Primer	aaagatgaattggattctttaataacagctataa	SMAD4	chr18:51047258-51047302	FALSE	FALSE	FALSE
SMAD4_chr18:51047258-51047302_FW_v3	Forward Primer	aagatgaattggattctttaataacagctataac	SMAD4	chr18:51047258-51047302	FALSE	FALSE	FALSE
SMAD4_chr18:51047258-51047302_FW_v4	Forward Primer	gatgaattggattctttaataacagctataact	SMAD4	chr18:51047258-51047302	FALSE	FALSE	FALSE
SMAD4_chr18:51047258-51047302_FW_v5	Forward Primer	gaattggattctttaataacagctataactaca	SMAD4	chr18:51047258-51047302	FALSE	FALSE	FALSE
SMAD4_chr18:51047258-51047302_RV_v1	Reverse Primer	ccaccatagagggtatagaaaaactc	SMAD4	chr18:51047258-51047302	TRUE	TRUE	TRUE
SMAD4_chr18:51047258-51047302_RV_v2	Reverse Primer	aggaaacgtagcaagtttttaaatctg	SMAD4	chr18:51047258-51047302	FALSE	FALSE	FALSE
SMAD4_chr18:51047258-51047302_RV_v3	Reverse Primer	ggaaacgtagcaagtttttaaatctgc	SMAD4	chr18:51047258-51047302	FALSE	FALSE	FALSE
SMAD4_chr18:51047258-51047302_RV_v4	Reverse Primer	gaaacgtagcaagtttttaaatctgcc	SMAD4	chr18:51047258-51047302	FALSE	FALSE	FALSE
SMAD4_chr18:51047258-51047302_RV_v5	Reverse Primer	aaacgtagcaagtttttaaatctgcc	SMAD4	chr18:51047258-51047302	FALSE	FALSE	FALSE
SMAD4_chr18:51047258-51047302_RV_v6	Reverse Primer	acgtagcaagtttttaaatctgcca	SMAD4	chr18:51047258-51047302	FALSE	FALSE	FALSE
SMAD4_chr18:51048770-51048839_FW_v1	Forward Primer	ggtggcctgatcttcacaaaa	SMAD4	chr18:51048770-51048839	TRUE	TRUE	TRUE
SMAD4_chr18:51048770-51048839_FW_v2	Forward Primer	cgtctctggaggtggcc	SMAD4	chr18:51048770-51048839	FALSE	FALSE	FALSE
SMAD4_chr18:51048770-51048839_FW_v3	Forward Primer	tctggaggtggcctgatct	SMAD4	chr18:51048770-51048839	FALSE	FALSE	FALSE
SMAD4_chr18:51048770-51048839_FW_v4	Forward Primer	ctggaggtggcctgatctt	SMAD4	chr18:51048770-51048839	FALSE	FALSE	FALSE
SMAD4_chr18:51048770-51048839_FW_v5	Forward Primer	tggaggtggcctgatcttc	SMAD4	chr18:51048770-51048839	FALSE	FALSE	FALSE
SMAD4_chr18:51048770-51048839_FW_v6	Forward Primer	ggaggtggcctgatcttca	SMAD4	chr18:51048770-51048839	FALSE	FALSE	FALSE
SMAD4_chr18:51048770-51048839_FW_v7	Forward Primer	gaggtggcctgatcttcaca	SMAD4	chr18:51048770-51048839	FALSE	FALSE	FALSE
SMAD4_chr18:51048770-51048839_RV_v1	Reverse Primer	gaaagcaaagtctacttaccaattcc	SMAD4	chr18:51048770-51048839	TRUE	TRUE	TRUE
SMAD4_chr18:51048770-51048839_RV_v2	Reverse Primer	tttcttaggatgaaagcaaagtctactt	SMAD4	chr18:51048770-51048839	FALSE	FALSE	FALSE
SMAD4_chr18:51048770-51048839_RV_v3	Reverse Primer	ttcttaggatgaaagcaaagtctacttac	SMAD4	chr18:51048770-51048839	FALSE	FALSE	FALSE
SMAD4_chr18:51048770-51048839_RV_v4	Reverse Primer	aaagcaaagtctacttaccaattcca	SMAD4	chr18:51048770-51048839	FALSE	FALSE	FALSE
SMAD4_chr18:51048770-51048839_RV_v5	Reverse Primer	aagcaaagtctacttaccaattccag	SMAD4	chr18:51048770-51048839	FALSE	FALSE	FALSE
SMAD4_chr18:51048770-51048839_RV_v6	Reverse Primer	agcaaagtctacttaccaattccag	SMAD4	chr18:51048770-51048839	FALSE	FALSE	FALSE
SMAD4_chr18:51048770-51048839_RV_v7	Reverse Primer	gcaaagtctacttaccaattccagg	SMAD4	chr18:51048770-51048839	FALSE	FALSE	FALSE
SMAD4_chr18:51054849-51054918_FW_v1	Forward Primer	ggatgaatatgtgcatgactttgagg	SMAD4	chr18:51054849-51054918	TRUE	TRUE	TRUE
SMAD4_chr18:51054849-51054918_FW_v2	Forward Primer	tgaaggatgaatatgtgcatgacttt	SMAD4	chr18:51054849-51054918	FALSE	FALSE	FALSE
SMAD4_chr18:51054849-51054918_FW_v3	Forward Primer	gaaggatgaatatgtgcatgactttg	SMAD4	chr18:51054849-51054918	FALSE	FALSE	FALSE
SMAD4_chr18:51054849-51054918_FW_v4	Forward Primer	aaggatgaatatgtgcatgactttga	SMAD4	chr18:51054849-51054918	FALSE	FALSE	FALSE
SMAD4_chr18:51054849-51054918_FW_v5	Forward Primer	aggatgaatatgtgcatgactttgag	SMAD4	chr18:51054849-51054918	FALSE	FALSE	FALSE
SMAD4_chr18:51054849-51054918_FW_v6	Forward Primer	gatgaatatgtgcatgactttgaggg	SMAD4	chr18:51054849-51054918	FALSE	FALSE	FALSE
SMAD4_chr18:51054849-51054918_RV_v1	Reverse Primer	ggtagcattagactcagatgggg	SMAD4	chr18:51054849-51054918	TRUE	TRUE	TRUE
SMAD4_chr18:51054849-51054918_RV_v2	Reverse Primer	ttggcagtgctggtagca	SMAD4	chr18:51054849-51054918	FALSE	FALSE	FALSE
SMAD4_chr18:51054849-51054918_RV_v3	Reverse Primer	tggcagtgctggtagcat	SMAD4	chr18:51054849-51054918	FALSE	FALSE	FALSE
SMAD4_chr18:51054849-51054918_RV_v4	Reverse Primer	gcagtgctggtagcattagac	SMAD4	chr18:51054849-51054918	FALSE	FALSE	FALSE
SMAD4_chr18:51054849-51054918_RV_v5	Reverse Primer	cagtgctggtagcattagactc	SMAD4	chr18:51054849-51054918	FALSE	FALSE	FALSE
SMAD4_chr18:51054849-51054918_RV_v6	Reverse Primer	agtgctggtagcattagactca	SMAD4	chr18:51054849-51054918	FALSE	FALSE	FALSE
SMAD4_chr18:51054849-51054918_RV_v7	Reverse Primer	tgctggtagcattagactcagat	SMAD4	chr18:51054849-51054918	FALSE	FALSE	FALSE
SMAD4_chr18:51058143-51058212_FW_v1	Forward Primer	cttgttcctctaggtcagcct	SMAD4	chr18:51058143-51058212	TRUE	TRUE	TRUE
SMAD4_chr18:51058143-51058212_FW_v2	Forward Primer	atgtaccatgttaatgtcttcttgttcc	SMAD4	chr18:51058143-51058212	FALSE	FALSE	FALSE
SMAD4_chr18:51058143-51058212_FW_v3	Forward Primer	gtaccatgttaatgtcttcttgttcct	SMAD4	chr18:51058143-51058212	FALSE	FALSE	FALSE
SMAD4_chr18:51058143-51058212_FW_v4	Forward Primer	taccatgttaatgtcttcttgttcctc	SMAD4	chr18:51058143-51058212	FALSE	FALSE	FALSE
SMAD4_chr18:51058143-51058212_FW_v5	Forward Primer	accatgttaatgtcttcttgttcctc	SMAD4	chr18:51058143-51058212	FALSE	FALSE	FALSE
SMAD4_chr18:51058143-51058212_FW_v6	Forward Primer	ccatgttaatgtcttcttgttcctct	SMAD4	chr18:51058143-51058212	FALSE	FALSE	FALSE
SMAD4_chr18:51058143-51058212_RV_v1	Reverse Primer	tgtacatactatgatggtaagtagctgg	SMAD4	chr18:51058143-51058212	TRUE	TRUE	TRUE
SMAD4_chr18:51058143-51058212_RV_v2	Reverse Primer	atgtacatactatgatggtaagtagctgg	SMAD4	chr18:51058143-51058212	FALSE	FALSE	FALSE
SMAD4_chr18:51058143-51058212_RV_v3	Reverse Primer	tatgtacatactatgatggtaagtagctgg	SMAD4	chr18:51058143-51058212	FALSE	FALSE	FALSE
SMAD4_chr18:51058143-51058212_RV_v4	Reverse Primer	gtacatactatgatggtaagtagctgg	SMAD4	chr18:51058143-51058212	FALSE	FALSE	FALSE
SMAD4_chr18:51058143-51058212_RV_v5	Reverse Primer	catactatgatggtaagtagctggc	SMAD4	chr18:51058143-51058212	FALSE	FALSE	FALSE
SMAD4_chr18:51065494-51065563_FW_v1	Forward Primer	gttcaggtaggagagacatttaagg	SMAD4	chr18:51065494-51065563	TRUE	TRUE	TRUE
SMAD4_chr18:51065494-51065563_FW_v2	Forward Primer	ttgcttactttgaaatggatgttcag	SMAD4	chr18:51065494-51065563	FALSE	FALSE	FALSE
SMAD4_chr18:51065494-51065563_FW_v3	Forward Primer	tgcttactttgaaatggatgttcagg	SMAD4	chr18:51065494-51065563	FALSE	FALSE	FALSE
SMAD4_chr18:51065494-51065563_FW_v4	Forward Primer	gcttactttgaaatggatgttcagg	SMAD4	chr18:51065494-51065563	FALSE	FALSE	FALSE
SMAD4_chr18:51065494-51065563_RV_v1	Reverse Primer	cttctgtcctgtggacattgg	SMAD4	chr18:51065494-51065563	TRUE	TRUE	TRUE
SMAD4_chr18:51065494-51065563_RV_v2	Reverse Primer	ataccttgctctctcaatggct	SMAD4	chr18:51065494-51065563	FALSE	FALSE	FALSE
SMAD4_chr18:51065494-51065563_RV_v3	Reverse Primer	aataccttgctctctcaatggct	SMAD4	chr18:51065494-51065563	FALSE	FALSE	FALSE
SMAD4_chr18:51065494-51065563_RV_v4	Reverse Primer	taccttgctctctcaatggctt	SMAD4	chr18:51065494-51065563	FALSE	FALSE	FALSE
SMAD4_chr18:51065494-51065563_RV_v5	Reverse Primer	tgctctctcaatggcttctgt	SMAD4	chr18:51065494-51065563	FALSE	FALSE	FALSE
SMAD4_chr18:51065494-51065563_RV_v6	Reverse Primer	ttgctctctcaatggcttctgt	SMAD4	chr18:51065494-51065563	FALSE	FALSE	FALSE
SMAD4_chr18:51065494-51065563_RV_v7	Reverse Primer	gctctctcaatggcttctgtc	SMAD4	chr18:51065494-51065563	FALSE	FALSE	FALSE
SMAD4_chr18:51067027-51067096_FW_v1	Forward Primer	ataaaatgtaatttcttttttcttcctaaggttg	SMAD4	chr18:51067027-51067096	TRUE	TRUE	TRUE
SMAD4_chr18:51067027-51067096_FW_v2	Forward Primer	acttatcaagataaaatgtaatttcttttttcttcc	SMAD4	chr18:51067027-51067096	FALSE	FALSE	FALSE
SMAD4_chr18:51067027-51067096_FW_v3	Forward Primer	atcaagataaaatgtaatttcttttttcttcctaag	SMAD4	chr18:51067027-51067096	FALSE	FALSE	FALSE
SMAD4_chr18:51067027-51067096_FW_v4	Forward Primer	tcaagataaaatgtaatttcttttttcttcctaag	SMAD4	chr18:51067027-51067096	FALSE	FALSE	FALSE
SMAD4_chr18:51067027-51067096_FW_v5	Forward Primer	caagataaaatgtaatttcttttttcttcctaagg	SMAD4	chr18:51067027-51067096	FALSE	FALSE	FALSE
SMAD4_chr18:51067027-51067096_FW_v6	Forward Primer	aagataaaatgtaatttcttttttcttcctaaggt	SMAD4	chr18:51067027-51067096	FALSE	FALSE	FALSE
SMAD4_chr18:51067027-51067096_FW_v7	Forward Primer	agataaaatgtaatttcttttttcttcctaaggt	SMAD4	chr18:51067027-51067096	FALSE	FALSE	FALSE
SMAD4_chr18:51067027-51067096_RV_v1	Reverse Primer	agcttctctgtctaagtagtaactctg	SMAD4	chr18:51067027-51067096	TRUE	TRUE	TRUE
SMAD4_chr18:51067027-51067096_RV_v2	Reverse Primer	cccagcttctctgtctaagtagt	SMAD4	chr18:51067027-51067096	FALSE	FALSE	FALSE
SMAD4_chr18:51067027-51067096_RV_v3	Reverse Primer	ccagcttctctgtctaagtagtaact	SMAD4	chr18:51067027-51067096	FALSE	FALSE	FALSE
SMAD4_chr18:51067027-51067096_RV_v4	Reverse Primer	cagcttctctgtctaagtagtaactct	SMAD4	chr18:51067027-51067096	FALSE	FALSE	FALSE
SMAD4_chr18:51067027-51067096_RV_v5	Reverse Primer	gcttctctgtctaagtagtaactctgt	SMAD4	chr18:51067027-51067096	FALSE	FALSE	FALSE
SMAD4_chr18:51076636-51076704_FW_v1	Forward Primer	aatttttctttatgaactcatagtatgaaatgtttt	SMAD4	chr18:51076636-51076704	TRUE	TRUE	TRUE
SMAD4_chr18:51076636-51076704_FW_v2	Forward Primer	gtatggaatttttctttatgaactcatagtatga	SMAD4	chr18:51076636-51076704	FALSE	FALSE	FALSE
SMAD4_chr18:51076636-51076704_FW_v3	Forward Primer	tatggaatttttctttatgaactcatagtatgaaa	SMAD4	chr18:51076636-51076704	FALSE	FALSE	FALSE
SMAD4_chr18:51076636-51076704_FW_v4	Forward Primer	tggaatttttctttatgaactcatagtatgaaa	SMAD4	chr18:51076636-51076704	FALSE	FALSE	FALSE
SMAD4_chr18:51076636-51076704_FW_v5	Forward Primer	gaatttttctttatgaactcatagtatgaaatgtt	SMAD4	chr18:51076636-51076704	FALSE	FALSE	FALSE
SMAD4_chr18:51076636-51076704_FW_v6	Forward Primer	atttttctttatgaactcatagtatgaaatgttttt	SMAD4	chr18:51076636-51076704	FALSE	FALSE	FALSE
SMAD4_chr18:51076636-51076704_RV_v1	Reverse Primer	atgtttcctgccacggct	SMAD4	chr18:51076636-51076704	TRUE	TRUE	TRUE
SMAD4_chr18:51076636-51076704_RV_v2	Reverse Primer	ggccagggatgtttcctgc	SMAD4	chr18:51076636-51076704	FALSE	FALSE	FALSE
SMAD4_chr18:51076636-51076704_RV_v3	Reverse Primer	ggatgtttcctgccacgg	SMAD4	chr18:51076636-51076704	FALSE	FALSE	FALSE
SMAD4_chr18:51076636-51076704_RV_v4	Reverse Primer	gatgtttcctgccacggc	SMAD4	chr18:51076636-51076704	FALSE	FALSE	FALSE
SMAD4_chr18:51076636-51076704_RV_v5	Reverse Primer	tgtttcctgccacggct	SMAD4	chr18:51076636-51076704	FALSE	FALSE	FALSE
SMAD4_chr18:51078351-51078420_FW_v1	Forward Primer	ctcaggatgagttttgtgaaaggc	SMAD4	chr18:51078351-51078420	TRUE	TRUE	TRUE
SMAD4_chr18:51078351-51078420_FW_v2	Forward Primer	tatgcatactcaggatgagttttgtg	SMAD4	chr18:51078351-51078420	FALSE	FALSE	FALSE
SMAD4_chr18:51078351-51078420_FW_v3	Forward Primer	gcatactcaggatgagttttgtga	SMAD4	chr18:51078351-51078420	FALSE	FALSE	FALSE
SMAD4_chr18:51078351-51078420_FW_v4	Forward Primer	atactcaggatgagttttgtgaaagg	SMAD4	chr18:51078351-51078420	FALSE	FALSE	FALSE
SMAD4_chr18:51078351-51078420_FW_v5	Forward Primer	actcaggatgagttttgtgaaagg	SMAD4	chr18:51078351-51078420	FALSE	FALSE	FALSE
SMAD4_chr18:51078351-51078420_FW_v6	Forward Primer	tcaggatgagttttgtgaaaggc	SMAD4	chr18:51078351-51078420	FALSE	FALSE	FALSE
SMAD4_chr18:51078351-51078420_FW_v7	Forward Primer	caggatgagttttgtgaaaggct	SMAD4	chr18:51078351-51078420	FALSE	FALSE	FALSE
SMAD4_chr18:51078351-51078420_RV_v1	Reverse Primer	ctcagtctaaaggttgtgggtct	SMAD4	chr18:51078351-51078420	TRUE	TRUE	TRUE
SMAD4_chr18:51078351-51078420_RV_v2	Reverse Primer	acctcagtctaaaggttgtggg	SMAD4	chr18:51078351-51078420	FALSE	FALSE	FALSE
SMAD4_chr18:51078351-51078420_RV_v3	Reverse Primer	gacctcagtctaaaggttgtggg	SMAD4	chr18:51078351-51078420	FALSE	FALSE	FALSE
SMAD4_chr18:51078351-51078420_RV_v4	Reverse Primer	cctcagtctaaaggttgtgggt	SMAD4	chr18:51078351-51078420	FALSE	FALSE	FALSE
SMAD4_chr18:51078351-51078420_RV_v5	Reverse Primer	cagtctaaaggttgtgggtctg	SMAD4	chr18:51078351-51078420	FALSE	FALSE	FALSE
SMAD4_chr18:51078351-51078420_RV_v6	Reverse Primer	gttgtgggtctgcaatcgg	SMAD4	chr18:51078351-51078420	FALSE	FALSE	FALSE
SMAD4_chr18:51078351-51078420_RV_v7	Reverse Primer	gtgggtctgcaatcggc	SMAD4	chr18:51078351-51078420	FALSE	FALSE	FALSE
SMARCA4_chr19:10985313-10985376_FW_v1	Forward Primer	ctctcgcagcccatgga	SMARCA4	chr19:10985313-10985376	TRUE	TRUE	TRUE
SMARCA4_chr19:10985313-10985376_FW_v2	Forward Primer	gtccctctcgcagccc	SMARCA4	chr19:10985313-10985376	FALSE	FALSE	FALSE
SMARCA4_chr19:10985313-10985376_FW_v3	Forward Primer	ccctctcgcagcccatg	SMARCA4	chr19:10985313-10985376	FALSE	FALSE	FALSE
SMARCA4_chr19:10985313-10985376_FW_v4	Forward Primer	tctcgcagcccatggag	SMARCA4	chr19:10985313-10985376	FALSE	FALSE	FALSE
SMARCA4_chr19:10985313-10985376_FW_v5	Forward Primer	ctcgcagcccatggagt	SMARCA4	chr19:10985313-10985376	FALSE	FALSE	FALSE
SMARCA4_chr19:10985313-10985376_FW_v6	Forward Primer	gcagcccatggagtcca	SMARCA4	chr19:10985313-10985376	FALSE	FALSE	FALSE
SMARCA4_chr19:10985313-10985376_RV_v1	Reverse Primer	cttgggagtgctggtcca	SMARCA4	chr19:10985313-10985376	TRUE	TRUE	TRUE
SMARCA4_chr19:10985313-10985376_RV_v2	Reverse Primer	aggaacgcagttctgtacctt	SMARCA4	chr19:10985313-10985376	FALSE	FALSE	FALSE
SMARCA4_chr19:10985313-10985376_RV_v3	Reverse Primer	ggaacgcagttctgtaccttg	SMARCA4	chr19:10985313-10985376	FALSE	FALSE	FALSE
SMARCA4_chr19:10985313-10985376_RV_v4	Reverse Primer	gaacgcagttctgtaccttgg	SMARCA4	chr19:10985313-10985376	FALSE	FALSE	FALSE
SMARCA4_chr19:10985313-10985376_RV_v5	Reverse Primer	gttctgtaccttgggagtgct	SMARCA4	chr19:10985313-10985376	FALSE	FALSE	FALSE
SMARCA4_chr19:10985313-10985376_RV_v6	Reverse Primer	gtaccttgggagtgctggt	SMARCA4	chr19:10985313-10985376	FALSE	FALSE	FALSE
SMARCA4_chr19:10985313-10985376_RV_v7	Reverse Primer	accttgggagtgctggtc	SMARCA4	chr19:10985313-10985376	FALSE	FALSE	FALSE
SMARCA4_chr19:10986400-10986467_FW_v1	Forward Primer	ccagctcagagctcagatca	SMARCA4	chr19:10986400-10986467	TRUE	TRUE	TRUE
SMARCA4_chr19:10986400-10986467_FW_v2	Forward Primer	ctgcaccagctcagagct	SMARCA4	chr19:10986400-10986467	FALSE	FALSE	FALSE
SMARCA4_chr19:10986400-10986467_FW_v3	Forward Primer	accagctcagagctcagatc	SMARCA4	chr19:10986400-10986467	FALSE	FALSE	FALSE
SMARCA4_chr19:10986400-10986467_FW_v4	Forward Primer	agctcagagctcagatcatgg	SMARCA4	chr19:10986400-10986467	FALSE	FALSE	FALSE
SMARCA4_chr19:10986400-10986467_RV_v1	Reverse Primer	tggaggtagcgttggcatc	SMARCA4	chr19:10986400-10986467	TRUE	TRUE	TRUE
SMARCA4_chr19:10986400-10986467_RV_v2	Reverse Primer	agggtggaggtagcgttg	SMARCA4	chr19:10986400-10986467	FALSE	FALSE	FALSE
SMARCA4_chr19:10986400-10986467_RV_v3	Reverse Primer	ggaggtagcgttggcatct	SMARCA4	chr19:10986400-10986467	FALSE	FALSE	FALSE
SMARCA4_chr19:10986941-10987010_FV_v1	Reverse Primer	gagggcccaacatgcct	SMARCA4	chr19:10986941-10987010	FALSE	FALSE	TRUE
SMARCA4_chr19:10986941-10987010_FW_v1	Forward Primer	agggcccaacatgcctc	SMARCA4	chr19:10986941-10987010	TRUE	TRUE	FALSE
SMARCA4_chr19:10986941-10987010_FW_v2	Forward Primer	tctccctacatgtaggtatggga	SMARCA4	chr19:10986941-10987010	FALSE	FALSE	FALSE
SMARCA4_chr19:10986941-10987010_FW_v3	Forward Primer	ccaacatgcctccccca	SMARCA4	chr19:10986941-10987010	FALSE	FALSE	FALSE
SMARCA4_chr19:10986941-10987010_RV_v1	Reverse Primer	ggggagtaagggcacgg	SMARCA4	chr19:10986941-10987010	TRUE	TRUE	FALSE
SMARCA4_chr19:10986941-10987010_RV_v2	Reverse Primer	tggggagtaagggcacgg	SMARCA4	chr19:10986941-10987010	FALSE	FALSE	TRUE
SMARCA4_chr19:10986941-10987010_RV_v3	Reverse Primer	cttgagatggggagtaagggc	SMARCA4	chr19:10986941-10987010	FALSE	FALSE	FALSE
SMARCA4_chr19:10986941-10987010_RV_v4	Reverse Primer	ttgagatggggagtaagggc	SMARCA4	chr19:10986941-10987010	FALSE	FALSE	FALSE
SMARCA4_chr19:10986941-10987010_RV_v5	Reverse Primer	tgagatggggagtaagggca	SMARCA4	chr19:10986941-10987010	FALSE	FALSE	FALSE
SMARCA4_chr19:10986941-10987010_RV_v6	Reverse Primer	gggagtaagggcacggg	SMARCA4	chr19:10986941-10987010	FALSE	FALSE	FALSE
SMARCA4_chr19:10987694-10987763_FW_v1	Forward Primer	caggacccatggcgaatgc	SMARCA4	chr19:10987694-10987763	TRUE	TRUE	TRUE
SMARCA4_chr19:10987694-10987763_FW_v2	Forward Primer	cctggccccttgcctt	SMARCA4	chr19:10987694-10987763	FALSE	FALSE	FALSE
SMARCA4_chr19:10987694-10987763_FW_v3	Forward Primer	ccttctcccaggacccatg	SMARCA4	chr19:10987694-10987763	FALSE	FALSE	FALSE
SMARCA4_chr19:10987694-10987763_FW_v4	Forward Primer	aggacccatggcgaatgc	SMARCA4	chr19:10987694-10987763	FALSE	FALSE	FALSE
SMARCA4_chr19:10987694-10987763_FW_v5	Forward Primer	gacccatggcgaatgctg	SMARCA4	chr19:10987694-10987763	FALSE	FALSE	FALSE
SMARCA4_chr19:10987694-10987763_FW_v6	Forward Primer	acccatggcgaatgctgc	SMARCA4	chr19:10987694-10987763	FALSE	FALSE	FALSE
SMARCA4_chr19:10987694-10987763_FW_v7	Forward Primer	cccatggcgaatgctgc	SMARCA4	chr19:10987694-10987763	FALSE	FALSE	FALSE
SMARCA4_chr19:10987694-10987763_RV_v1	Reverse Primer	tctgcggtggcatcacg	SMARCA4	chr19:10987694-10987763	TRUE	TRUE	TRUE
SMARCA4_chr19:10987694-10987763_RV_v2	Reverse Primer	actgggtctgcggtggc	SMARCA4	chr19:10987694-10987763	FALSE	FALSE	FALSE
SMARCA4_chr19:10987694-10987763_RV_v3	Reverse Primer	tgggtctgcggtggc	SMARCA4	chr19:10987694-10987763	FALSE	FALSE	FALSE
SMARCA4_chr19:10987694-10987763_RV_v4	Reverse Primer	ctgggtctgcggtggc	SMARCA4	chr19:10987694-10987763	FALSE	FALSE	FALSE
SMARCA4_chr19:10987694-10987763_RV_v5	Reverse Primer	gtctgcggtggcatcac	SMARCA4	chr19:10987694-10987763	FALSE	FALSE	FALSE
SMARCA4_chr19:10987694-10987763_RV_v6	Reverse Primer	tgcggtggcatcacgg	SMARCA4	chr19:10987694-10987763	FALSE	FALSE	FALSE
SMARCA4_chr19:10987857-10987925_FW_v1	Forward Primer	cgcgcccatggtgc	SMARCA4	chr19:10987857-10987925	TRUE	FALSE	FALSE
SMARCA4_chr19:10987857-10987925_FW_v2	Forward Primer	agccggcccagccc	SMARCA4	chr19:10987857-10987925	FALSE	FALSE	FALSE
SMARCA4_chr19:10987857-10987925_FW_v3	Forward Primer	gccggcccagccc	SMARCA4	chr19:10987857-10987925	FALSE	FALSE	FALSE
SMARCA4_chr19:10987857-10987925_FW_v4	Forward Primer	cccagcccgcgcc	SMARCA4	chr19:10987857-10987925	FALSE	FALSE	FALSE
SMARCA4_chr19:10987857-10987925_RV_v1	Reverse Primer	ggcagtgaccttggcaac	SMARCA4	chr19:10987857-10987925	TRUE	FALSE	FALSE
SMARCA4_chr19:10987857-10987925_RV_v2	Reverse Primer	ggacacagggcagtgacc	SMARCA4	chr19:10987857-10987925	FALSE	FALSE	FALSE
SMARCA4_chr19:10987857-10987925_RV_v3	Reverse Primer	acagggcagtgaccttgg	SMARCA4	chr19:10987857-10987925	FALSE	FALSE	FALSE
SMARCA4_chr19:10987857-10987925_RV_v4	Reverse Primer	cagggcagtgaccttggc	SMARCA4	chr19:10987857-10987925	FALSE	FALSE	FALSE
SMARCA4_chr19:10987857-10987925_RV_v5	Reverse Primer	agggcagtgaccttggc	SMARCA4	chr19:10987857-10987925	FALSE	FALSE	FALSE
SMARCA4_chr19:10987857-10987925_RV_v6	Reverse Primer	gggcagtgaccttggca	SMARCA4	chr19:10987857-10987925	FALSE	FALSE	FALSE
SMARCA4_chr19:10994913-10994981_FW_v1	Forward Primer	tcacaggcaaaatccagaagc	SMARCA4	chr19:10994913-10994981	TRUE	TRUE	TRUE
SMARCA4_chr19:10994913-10994981_FW_v2	Forward Primer	atttcaaggaatatcacagatccgtc	SMARCA4	chr19:10994913-10994981	FALSE	FALSE	FALSE
SMARCA4_chr19:10994913-10994981_FW_v3	Forward Primer	tttcaaggaatatcacagatccgtc	SMARCA4	chr19:10994913-10994981	FALSE	FALSE	FALSE
SMARCA4_chr19:10994913-10994981_FW_v4	Forward Primer	caaggaatatcacagatccgtcac	SMARCA4	chr19:10994913-10994981	FALSE	FALSE	FALSE
SMARCA4_chr19:10994913-10994981_FW_v5	Forward Primer	aaggaatatcacagatccgtcaca	SMARCA4	chr19:10994913-10994981	FALSE	FALSE	FALSE
SMARCA4_chr19:10994913-10994981_FW_v6	Forward Primer	aggaatatcacagatccgtcaca	SMARCA4	chr19:10994913-10994981	FALSE	FALSE	FALSE
SMARCA4_chr19:10994913-10994981_RV_v1	Reverse Primer	caagaaggcaggaccatacca	SMARCA4	chr19:10994913-10994981	TRUE	TRUE	TRUE
SMARCA4_chr19:10994913-10994981_RV_v2	Reverse Primer	agagcgcacgtcaagaagg	SMARCA4	chr19:10994913-10994981	FALSE	FALSE	FALSE
SMARCA4_chr19:10994913-10994981_RV_v3	Reverse Primer	gcgcacgtcaagaaggc	SMARCA4	chr19:10994913-10994981	FALSE	FALSE	FALSE
SMARCA4_chr19:10994913-10994981_RV_v4	Reverse Primer	gcacgtcaagaaggcagg	SMARCA4	chr19:10994913-10994981	FALSE	FALSE	FALSE
SMARCA4_chr19:10994913-10994981_RV_v5	Reverse Primer	gtcaagaaggcaggaccatacc	SMARCA4	chr19:10994913-10994981	FALSE	FALSE	FALSE
SMARCA4_chr19:10994913-10994981_RV_v6	Reverse Primer	aagaaggcaggaccataccatg	SMARCA4	chr19:10994913-10994981	FALSE	FALSE	FALSE
SMARCA4_chr19:11007953-11008022_FW_v1	Forward Primer	agcagccgcaggcag	SMARCA4	chr19:11007953-11008022	TRUE	TRUE	TRUE
SMARCA4_chr19:11007953-11008022_FW_v2	Forward Primer	aggaggaagagcagccgc	SMARCA4	chr19:11007953-11008022	FALSE	FALSE	FALSE
SMARCA4_chr19:11007953-11008022_FW_v3	Forward Primer	gaagagcagccgcaggc	SMARCA4	chr19:11007953-11008022	FALSE	FALSE	FALSE
SMARCA4_chr19:11007953-11008022_FW_v4	Forward Primer	agagcagccgcaggc	SMARCA4	chr19:11007953-11008022	FALSE	FALSE	FALSE
SMARCA4_chr19:11007953-11008022_FW_v5	Forward Primer	gagcagccgcaggca	SMARCA4	chr19:11007953-11008022	FALSE	FALSE	FALSE
SMARCA4_chr19:11007953-11008022_RV_v1	Reverse Primer	caacctgtgtcgggaccc	SMARCA4	chr19:11007953-11008022	TRUE	TRUE	TRUE
SMARCA4_chr19:11007953-11008022_RV_v2	Reverse Primer	ccacctcacaggaagctgg	SMARCA4	chr19:11007953-11008022	FALSE	FALSE	FALSE
SMARCA4_chr19:11007953-11008022_RV_v3	Reverse Primer	acctcacaggaagctggc	SMARCA4	chr19:11007953-11008022	FALSE	FALSE	FALSE
SMARCA4_chr19:11007953-11008022_RV_v4	Reverse Primer	cacctcacaggaagctggc	SMARCA4	chr19:11007953-11008022	FALSE	FALSE	FALSE
SMARCA4_chr19:11007953-11008022_RV_v5	Reverse Primer	cctcacaggaagctggca	SMARCA4	chr19:11007953-11008022	FALSE	FALSE	FALSE
SMARCA4_chr19:11007953-11008022_RV_v6	Reverse Primer	cacagaacaacctgtgtcgg	SMARCA4	chr19:11007953-11008022	FALSE	FALSE	FALSE
SMARCA4_chr19:11007953-11008022_RV_v7	Reverse Primer	acagaacaacctgtgtcggg	SMARCA4	chr19:11007953-11008022	FALSE	FALSE	FALSE
SMARCA4_chr19:11012995-11013063_FW_v1	Forward Primer	aaggtttggagtggctggt	SMARCA4	chr19:11012995-11013063	TRUE	TRUE	TRUE
SMARCA4_chr19:11012995-11013063_FW_v2	Forward Primer	cagatcaaaggtttggagtggc	SMARCA4	chr19:11012995-11013063	FALSE	FALSE	FALSE
SMARCA4_chr19:11012995-11013063_FW_v3	Forward Primer	aggtttggagtggctggtg	SMARCA4	chr19:11012995-11013063	FALSE	FALSE	FALSE
SMARCA4_chr19:11012995-11013063_FW_v4	Forward Primer	gtttggagtggctggtgtc	SMARCA4	chr19:11012995-11013063	FALSE	FALSE	FALSE
SMARCA4_chr19:11012995-11013063_FW_v5	Forward Primer	tttggagtggctggtgtcc	SMARCA4	chr19:11012995-11013063	FALSE	FALSE	FALSE
SMARCA4_chr19:11012995-11013063_FW_v6	Forward Primer	tggagtggctggtgtccc	SMARCA4	chr19:11012995-11013063	FALSE	FALSE	FALSE
SMARCA4_chr19:11012995-11013063_FW_v7	Forward Primer	ggagtggctggtgtccc	SMARCA4	chr19:11012995-11013063	FALSE	FALSE	FALSE
SMARCA4_chr19:11012995-11013063_RV_v1	Reverse Primer	ggcccattgatgcgtttgt	SMARCA4	chr19:11012995-11013063	TRUE	TRUE	TRUE
SMARCA4_chr19:11012995-11013063_RV_v2	Reverse Primer	gaagggcccattgatgcg	SMARCA4	chr19:11012995-11013063	FALSE	FALSE	FALSE
SMARCA4_chr19:11012995-11013063_RV_v3	Reverse Primer	agggcccattgatgcgt	SMARCA4	chr19:11012995-11013063	FALSE	FALSE	FALSE
SMARCA4_chr19:11012995-11013063_RV_v4	Reverse Primer	gggcccattgatgcgttt	SMARCA4	chr19:11012995-11013063	FALSE	FALSE	FALSE
SMARCA4_chr19:11019609-11019677_FW_v1	Forward Primer	cccttgcagggatcccc	SMARCA4	chr19:11019609-11019677	TRUE	TRUE	TRUE
SMARCA4_chr19:11019609-11019677_FW_v2	Forward Primer	ccttgcagggatccccag	SMARCA4	chr19:11019609-11019677	FALSE	FALSE	FALSE
SMARCA4_chr19:11019609-11019677_RV_v1	Reverse Primer	acagggacacgttaccttgg	SMARCA4	chr19:11019609-11019677	TRUE	TRUE	TRUE
SMARCA4_chr19:11019609-11019677_RV_v2	Reverse Primer	atttcccacagggacacgt	SMARCA4	chr19:11019609-11019677	FALSE	FALSE	FALSE
SMARCA4_chr19:11019609-11019677_RV_v3	Reverse Primer	tttcccacagggacacgtt	SMARCA4	chr19:11019609-11019677	FALSE	FALSE	FALSE
SMARCA4_chr19:11019609-11019677_RV_v4	Reverse Primer	cccacagggacacgttacc	SMARCA4	chr19:11019609-11019677	FALSE	FALSE	FALSE
SMARCA4_chr19:11019609-11019677_RV_v5	Reverse Primer	ccacagggacacgttacct	SMARCA4	chr19:11019609-11019677	FALSE	FALSE	FALSE
SMARCA4_chr19:11019609-11019677_RV_v6	Reverse Primer	cacagggacacgttaccttg	SMARCA4	chr19:11019609-11019677	FALSE	FALSE	FALSE
SMARCA4_chr19:11019609-11019677_RV_v7	Reverse Primer	cagggacacgttaccttggc	SMARCA4	chr19:11019609-11019677	FALSE	FALSE	FALSE
SMARCA4_chr19:11021809-11021876_FW_v1	Forward Primer	agctgacgcaggtgctc	SMARCA4	chr19:11021809-11021876	TRUE	TRUE	TRUE
SMARCA4_chr19:11021809-11021876_FW_v2	Forward Primer	tcaccgcatgaagaaccacc	SMARCA4	chr19:11021809-11021876	FALSE	FALSE	FALSE
SMARCA4_chr19:11021809-11021876_FW_v3	Forward Primer	caccgcatgaagaaccacc	SMARCA4	chr19:11021809-11021876	FALSE	FALSE	FALSE
SMARCA4_chr19:11021809-11021876_FW_v4	Forward Primer	catgaagaaccaccactgcaa	SMARCA4	chr19:11021809-11021876	FALSE	FALSE	FALSE
SMARCA4_chr19:11021809-11021876_FW_v5	Forward Primer	tgaagaaccaccactgcaagc	SMARCA4	chr19:11021809-11021876	FALSE	FALSE	FALSE
SMARCA4_chr19:11021809-11021876_FW_v6	Forward Primer	gctgacgcaggtgctca	SMARCA4	chr19:11021809-11021876	FALSE	FALSE	FALSE
SMARCA4_chr19:11021809-11021876_RV_v1	Reverse Primer	gtgggcagcaggaagttg	SMARCA4	chr19:11021809-11021876	TRUE	TRUE	TRUE
SMARCA4_chr19:11021809-11021876_RV_v2	Reverse Primer	gaaggtgctgcagctcttg	SMARCA4	chr19:11021809-11021876	FALSE	FALSE	FALSE
SMARCA4_chr19:11021809-11021876_RV_v3	Reverse Primer	aaggtgctgcagctcttga	SMARCA4	chr19:11021809-11021876	FALSE	FALSE	FALSE
SMARCA4_chr19:11021809-11021876_RV_v4	Reverse Primer	aggtgctgcagctcttga	SMARCA4	chr19:11021809-11021876	FALSE	FALSE	FALSE
SMARCA4_chr19:11021809-11021876_RV_v5	Reverse Primer	gctgcagctcttgaagatgg	SMARCA4	chr19:11021809-11021876	FALSE	FALSE	FALSE
SMARCA4_chr19:11021809-11021876_RV_v6	Reverse Primer	ctgcagctcttgaagatggtg	SMARCA4	chr19:11021809-11021876	FALSE	FALSE	FALSE
SMARCA4_chr19:11027824-11027893_FW_v1	Forward Primer	accgagcctcgggtaaattt	SMARCA4	chr19:11027824-11027893	TRUE	TRUE	TRUE
SMARCA4_chr19:11027824-11027893_FW_v2	Forward Primer	ccaggctggacctgtacc	SMARCA4	chr19:11027824-11027893	FALSE	FALSE	FALSE
SMARCA4_chr19:11027824-11027893_FW_v3	Forward Primer	aggctggacctgtaccga	SMARCA4	chr19:11027824-11027893	FALSE	FALSE	FALSE
SMARCA4_chr19:11027824-11027893_FW_v4	Forward Primer	ctgtaccgagcctcggg	SMARCA4	chr19:11027824-11027893	FALSE	FALSE	FALSE
SMARCA4_chr19:11027824-11027893_FW_v5	Forward Primer	cgagcctcgggtaaatttgag	SMARCA4	chr19:11027824-11027893	FALSE	FALSE	FALSE
SMARCA4_chr19:11027824-11027893_RV_v1	Reverse Primer	atttaaagccgcgatacgcaa	SMARCA4	chr19:11027824-11027893	TRUE	TRUE	TRUE
SMARCA4_chr19:11027824-11027893_RV_v2	Reverse Primer	ctgaggtatttaaagccgcgat	SMARCA4	chr19:11027824-11027893	FALSE	FALSE	FALSE
SMARCA4_chr19:11027824-11027893_RV_v3	Reverse Primer	aggtatttaaagccgcgatacg	SMARCA4	chr19:11027824-11027893	FALSE	FALSE	FALSE
SMARCA4_chr19:11027824-11027893_RV_v4	Reverse Primer	gaggtatttaaagccgcgatacg	SMARCA4	chr19:11027824-11027893	FALSE	FALSE	FALSE
SMARCA4_chr19:11027824-11027893_RV_v5	Reverse Primer	gtatttaaagccgcgatacgca	SMARCA4	chr19:11027824-11027893	FALSE	FALSE	FALSE
SMARCA4_chr19:11027824-11027893_RV_v6	Reverse Primer	tttaaagccgcgatacgcaa	SMARCA4	chr19:11027824-11027893	FALSE	FALSE	FALSE
SMARCA4_chr19:11027824-11027893_RV_v7	Reverse Primer	ccgcgatacgcaaagtaatct	SMARCA4	chr19:11027824-11027893	FALSE	FALSE	FALSE
SMARCA4_chr19:11030814-11030883_FV_v1	Reverse Primer	aaccttcaacgagcccgg	SMARCA4	chr19:11030814-11030883	FALSE	FALSE	TRUE
SMARCA4_chr19:11030814-11030883_FW_v1	Forward Primer	accttcaacgagcccgg	SMARCA4	chr19:11030814-11030883	TRUE	TRUE	FALSE
SMARCA4_chr19:11030814-11030883_FW_v2	Forward Primer	aaaaccttcaacgagcccg	SMARCA4	chr19:11030814-11030883	FALSE	FALSE	FALSE
SMARCA4_chr19:11030814-11030883_FW_v3	Forward Primer	aaaccttcaacgagcccgg	SMARCA4	chr19:11030814-11030883	FALSE	FALSE	FALSE
SMARCA4_chr19:11030814-11030883_FW_v4	Forward Primer	gagcccggctctgagtac	SMARCA4	chr19:11030814-11030883	FALSE	FALSE	FALSE
SMARCA4_chr19:11030814-11030883_FW_v5	Forward Primer	ccggctctgagtacttcatct	SMARCA4	chr19:11030814-11030883	FALSE	FALSE	FALSE
SMARCA4_chr19:11030814-11030883_FW_v6	Forward Primer	ggctctgagtacttcatcttcct	SMARCA4	chr19:11030814-11030883	FALSE	FALSE	FALSE
SMARCA4_chr19:11030814-11030883_RV_v1	Reverse Primer	cggcccgcttttacctg	SMARCA4	chr19:11030814-11030883	TRUE	TRUE	FALSE
SMARCA4_chr19:11030814-11030883_RV_v2	Reverse Primer	ccggcccgcttttacct	SMARCA4	chr19:11030814-11030883	FALSE	FALSE	TRUE
SMARCA4_chr19:11030814-11030883_RV_v3	Reverse Primer	ctggggcccggcc	SMARCA4	chr19:11030814-11030883	FALSE	FALSE	FALSE
SMARCA4_chr19:11030814-11030883_RV_v4	Reverse Primer	ggggcccggcccg	SMARCA4	chr19:11030814-11030883	FALSE	FALSE	FALSE
SMARCA4_chr19:11030814-11030883_RV_v5	Reverse Primer	cccggcccgcttttacc	SMARCA4	chr19:11030814-11030883	FALSE	FALSE	FALSE
SMARCA4_chr19:11033288-11033357_FW_v1	Forward Primer	ctttgggactgactggcacc	SMARCA4	chr19:11033288-11033357	TRUE	TRUE	TRUE
SMARCA4_chr19:11033288-11033357_FW_v2	Forward Primer	gggctcctttgggactgac	SMARCA4	chr19:11033288-11033357	FALSE	FALSE	FALSE
SMARCA4_chr19:11033288-11033357_FW_v3	Forward Primer	ggctcctttgggactgact	SMARCA4	chr19:11033288-11033357	FALSE	FALSE	FALSE
SMARCA4_chr19:11033288-11033357_FW_v4	Forward Primer	tgggactgactggcacct	SMARCA4	chr19:11033288-11033357	FALSE	FALSE	FALSE
SMARCA4_chr19:11033288-11033357_RV_v1	Reverse Primer	gatcttctcctccacgctgt	SMARCA4	chr19:11033288-11033357	TRUE	TRUE	TRUE
SMARCA4_chr19:11033288-11033357_RV_v2	Reverse Primer	cttgtacttggctgcagctag	SMARCA4	chr19:11033288-11033357	FALSE	FALSE	FALSE
SMARCA4_chr19:11033288-11033357_RV_v3	Reverse Primer	gtacttggctgcagctagga	SMARCA4	chr19:11033288-11033357	FALSE	FALSE	FALSE
SMARCA4_chr19:11033288-11033357_RV_v4	Reverse Primer	tacttggctgcagctaggatc	SMARCA4	chr19:11033288-11033357	FALSE	FALSE	FALSE
SMARCA4_chr19:11033288-11033357_RV_v5	Reverse Primer	ggctgcagctaggatcttct	SMARCA4	chr19:11033288-11033357	FALSE	FALSE	FALSE
SMARCA4_chr19:11033288-11033357_RV_v6	Reverse Primer	tgcagctaggatcttctcctc	SMARCA4	chr19:11033288-11033357	FALSE	FALSE	FALSE
SMARCA4_chr19:11033288-11033357_RV_v7	Reverse Primer	gcagctaggatcttctcctcc	SMARCA4	chr19:11033288-11033357	FALSE	FALSE	FALSE
SMARCA4_chr19:11058803-11058871_FW_v1	Forward Primer	cccgtccactgcaggag	SMARCA4	chr19:11058803-11058871	TRUE	TRUE	TRUE
SMARCA4_chr19:11058803-11058871_FW_v2	Forward Primer	tgctcctcccgtccact	SMARCA4	chr19:11058803-11058871	FALSE	FALSE	FALSE
SMARCA4_chr19:11058803-11058871_FW_v3	Forward Primer	ctcctcccgtccactgc	SMARCA4	chr19:11058803-11058871	FALSE	FALSE	FALSE
SMARCA4_chr19:11058803-11058871_FW_v4	Forward Primer	tcctcccgtccactgca	SMARCA4	chr19:11058803-11058871	FALSE	FALSE	FALSE
SMARCA4_chr19:11058803-11058871_FW_v5	Forward Primer	cctcccgtccactgcag	SMARCA4	chr19:11058803-11058871	FALSE	FALSE	FALSE
SMARCA4_chr19:11058803-11058871_FW_v6	Forward Primer	ctcccgtccactgcagg	SMARCA4	chr19:11058803-11058871	FALSE	FALSE	FALSE
SMARCA4_chr19:11058803-11058871_FW_v7	Forward Primer	ccactgcaggagcgca	SMARCA4	chr19:11058803-11058871	FALSE	FALSE	FALSE
SMARCA4_chr19:11058803-11058871_RV_v1	Reverse Primer	gcggtgccctcacca	SMARCA4	chr19:11058803-11058871	TRUE	TRUE	TRUE
SMARCA4_chr19:11058803-11058871_RV_v2	Reverse Primer	ggcccatccccaaccc	SMARCA4	chr19:11058803-11058871	FALSE	FALSE	FALSE
SMARCA4_chr19:11058803-11058871_RV_v3	Reverse Primer	tggcccatccccaaccc	SMARCA4	chr19:11058803-11058871	FALSE	FALSE	FALSE
SMARCA4_chr19:11058803-11058871_RV_v4	Reverse Primer	ccatccccaacccccag	SMARCA4	chr19:11058803-11058871	FALSE	FALSE	FALSE
SMARCA4_chr19:11058803-11058871_RV_v5	Reverse Primer	agcggtgccctcacca	SMARCA4	chr19:11058803-11058871	FALSE	FALSE	FALSE
SMARCB1_chr22:23834109-23834177_FV_v1	Reverse Primer	ctgccctgtagagccttgg	SMARCB1	chr22:23834109-23834177	FALSE	FALSE	TRUE
SMARCB1_chr22:23834109-23834177_FW_v1	Forward Primer	tgccctgtagagccttgg	SMARCB1	chr22:23834109-23834177	TRUE	TRUE	FALSE
SMARCB1_chr22:23834109-23834177_FW_v2	Forward Primer	gctgccctgtagagcctt	SMARCB1	chr22:23834109-23834177	FALSE	FALSE	FALSE
SMARCB1_chr22:23834109-23834177_RV_v1	Reverse Primer	gccgtgtgctgatgggc	SMARCB1	chr22:23834109-23834177	TRUE	TRUE	FALSE
SMARCB1_chr22:23834109-23834177_RV_v2	Reverse Primer	agccgtgtgctgatggg	SMARCB1	chr22:23834109-23834177	FALSE	FALSE	TRUE
SMARCB1_chr22:23834109-23834177_RV_v3	Reverse Primer	gcccaatcttctgagatgctc	SMARCB1	chr22:23834109-23834177	FALSE	FALSE	FALSE
SMARCB1_chr22:23834109-23834177_RV_v4	Reverse Primer	gagccgtgtgctgatggg	SMARCB1	chr22:23834109-23834177	FALSE	FALSE	FALSE
SMC3_chr10:110578619-110578663_FW_v1	Forward Primer	tggtgctttaaaattatttatcggaaagtaa	SMC3	chr10:110578619-110578663	TRUE	TRUE	TRUE
SMC3_chr10:110578619-110578663_FW_v2	Forward Primer	gctactctactcattgcttaatggtg	SMC3	chr10:110578619-110578663	FALSE	FALSE	FALSE
SMC3_chr10:110578619-110578663_FW_v3	Forward Primer	ctactctactcattgcttaatggtgc	SMC3	chr10:110578619-110578663	FALSE	FALSE	FALSE
SMC3_chr10:110578619-110578663_FW_v4	Forward Primer	tactcattgcttaatggtgctttaaaatt	SMC3	chr10:110578619-110578663	FALSE	FALSE	FALSE
SMC3_chr10:110578619-110578663_FW_v5	Forward Primer	actcattgcttaatggtgctttaaaatt	SMC3	chr10:110578619-110578663	FALSE	FALSE	FALSE
SMC3_chr10:110578619-110578663_FW_v6	Forward Primer	ctcattgcttaatggtgctttaaaattattt	SMC3	chr10:110578619-110578663	FALSE	FALSE	FALSE
SMC3_chr10:110578619-110578663_FW_v7	Forward Primer	tgcttaatggtgctttaaaattatttatcgg	SMC3	chr10:110578619-110578663	FALSE	FALSE	FALSE
SMC3_chr10:110578619-110578663_RV_v1	Reverse Primer	tccttgtttaacaatataataaggattgcttc	SMC3	chr10:110578619-110578663	TRUE	TRUE	TRUE
SMC3_chr10:110578619-110578663_RV_v2	Reverse Primer	ttgttttacctttccttgtttaacaatataataag	SMC3	chr10:110578619-110578663	FALSE	FALSE	FALSE
SMC3_chr10:110578619-110578663_RV_v3	Reverse Primer	gttttacctttccttgtttaacaatataataagg	SMC3	chr10:110578619-110578663	FALSE	FALSE	FALSE
SMC3_chr10:110578619-110578663_RV_v4	Reverse Primer	tttacctttccttgtttaacaatataataaggatt	SMC3	chr10:110578619-110578663	FALSE	FALSE	FALSE
SMC3_chr10:110578619-110578663_RV_v5	Reverse Primer	ttacctttccttgtttaacaatataataaggattg	SMC3	chr10:110578619-110578663	FALSE	FALSE	FALSE
SMC3_chr10:110578619-110578663_RV_v6	Reverse Primer	acctttccttgtttaacaatataataaggattg	SMC3	chr10:110578619-110578663	FALSE	FALSE	FALSE
SMC3_chr10:110578619-110578663_RV_v7	Reverse Primer	ttccttgtttaacaatataataaggattgctt	SMC3	chr10:110578619-110578663	FALSE	FALSE	FALSE
SMC3_chr10:110581915-110581983_FW_v1	Forward Primer	taaaaatcttattcaattcttccacctctct	SMC3	chr10:110581915-110581983	TRUE	TRUE	TRUE
SMC3_chr10:110581915-110581983_FW_v2	Forward Primer	agtgatattacataaaaatcttattcaattcttcca	SMC3	chr10:110581915-110581983	FALSE	FALSE	FALSE
SMC3_chr10:110581915-110581983_FW_v3	Forward Primer	gtgatattacataaaaatcttattcaattcttccac	SMC3	chr10:110581915-110581983	FALSE	FALSE	FALSE
SMC3_chr10:110581915-110581983_FW_v4	Forward Primer	aaaatcttattcaattcttccacctctct	SMC3	chr10:110581915-110581983	FALSE	FALSE	FALSE
SMC3_chr10:110581915-110581983_FW_v5	Forward Primer	aatcttattcaattcttccacctctctc	SMC3	chr10:110581915-110581983	FALSE	FALSE	FALSE
SMC3_chr10:110581915-110581983_RV_v1	Reverse Primer	cacttctgatactgagctagttcttc	SMC3	chr10:110581915-110581983	TRUE	TRUE	TRUE
SMC3_chr10:110581915-110581983_RV_v2	Reverse Primer	ttatcccacttctgatactgagctag	SMC3	chr10:110581915-110581983	FALSE	FALSE	FALSE
SMC3_chr10:110581915-110581983_RV_v3	Reverse Primer	cccacttctgatactgagctagt	SMC3	chr10:110581915-110581983	FALSE	FALSE	FALSE
SMC3_chr10:110581915-110581983_RV_v4	Reverse Primer	tctgatactgagctagttcttccttt	SMC3	chr10:110581915-110581983	FALSE	FALSE	FALSE
SMC3_chr10:110581915-110581983_RV_v5	Reverse Primer	tgatactgagctagttcttccttttct	SMC3	chr10:110581915-110581983	FALSE	FALSE	FALSE
SMC3_chr10:110589664-110589707_FW_v1	Forward Primer	tgaagtcaaagctcgagtagaaga	SMC3	chr10:110589664-110589707	TRUE	TRUE	TRUE
SMC3_chr10:110589664-110589707_FW_v2	Forward Primer	gatcttaatgaagtcaaagctcgagt	SMC3	chr10:110589664-110589707	FALSE	FALSE	FALSE
SMC3_chr10:110589664-110589707_FW_v3	Forward Primer	atcttaatgaagtcaaagctcgagtag	SMC3	chr10:110589664-110589707	FALSE	FALSE	FALSE
SMC3_chr10:110589664-110589707_FW_v4	Forward Primer	ttaatgaagtcaaagctcgagtagaag	SMC3	chr10:110589664-110589707	FALSE	FALSE	FALSE
SMC3_chr10:110589664-110589707_FW_v5	Forward Primer	taatgaagtcaaagctcgagtagaag	SMC3	chr10:110589664-110589707	FALSE	FALSE	FALSE
SMC3_chr10:110589664-110589707_FW_v6	Forward Primer	aatgaagtcaaagctcgagtagaag	SMC3	chr10:110589664-110589707	FALSE	FALSE	FALSE
SMC3_chr10:110589664-110589707_FW_v7	Forward Primer	atgaagtcaaagctcgagtagaaga	SMC3	chr10:110589664-110589707	FALSE	FALSE	FALSE
SMC3_chr10:110589664-110589707_RV_v1	Reverse Primer	ttactgaaaacattaatgcacattttagtct	SMC3	chr10:110589664-110589707	TRUE	TRUE	TRUE
SMC3_chr10:110589664-110589707_RV_v2	Reverse Primer	ctagtaacgaacattactgaaaacattaatgc	SMC3	chr10:110589664-110589707	FALSE	FALSE	FALSE
SMC3_chr10:110589664-110589707_RV_v3	Reverse Primer	agtaacgaacattactgaaaacattaatgc	SMC3	chr10:110589664-110589707	FALSE	FALSE	FALSE
SMC3_chr10:110589664-110589707_RV_v4	Reverse Primer	aacgaacattactgaaaacattaatgca	SMC3	chr10:110589664-110589707	FALSE	FALSE	FALSE
SMC3_chr10:110589664-110589707_RV_v5	Reverse Primer	cgaacattactgaaaacattaatgcaca	SMC3	chr10:110589664-110589707	FALSE	FALSE	FALSE
SMC3_chr10:110589664-110589707_RV_v6	Reverse Primer	aacattactgaaaacattaatgcacattttag	SMC3	chr10:110589664-110589707	FALSE	FALSE	FALSE
SMC3_chr10:110589664-110589707_RV_v7	Reverse Primer	actgaaaacattaatgcacattttagtct	SMC3	chr10:110589664-110589707	FALSE	FALSE	FALSE
SMO_chr7:129189189-129189251_FW_v1	Forward Primer	tggcggggttggcc	SMO	chr7:129189189-129189251	TRUE	FALSE	FALSE
SMO_chr7:129189189-129189251_FW_v2	Forward Primer	gttggcggggttggcc	SMO	chr7:129189189-129189251	FALSE	FALSE	FALSE
SMO_chr7:129189189-129189251_FW_v3	Forward Primer	ttggcggggttggcc	SMO	chr7:129189189-129189251	FALSE	FALSE	FALSE
SMO_chr7:129189189-129189251_FW_v4	Forward Primer	ggcggggttggcca	SMO	chr7:129189189-129189251	FALSE	FALSE	FALSE
SMO_chr7:129189189-129189251_RV_v1	Reverse Primer	tcctcgcgctcccgc	SMO	chr7:129189189-129189251	TRUE	FALSE	FALSE
SMO_chr7:129189189-129189251_RV_v2	Reverse Primer	cgctcctcctcgcgc	SMO	chr7:129189189-129189251	FALSE	FALSE	FALSE
SMO_chr7:129189189-129189251_RV_v3	Reverse Primer	gctcctcctcgcgctc	SMO	chr7:129189189-129189251	FALSE	FALSE	FALSE
SMO_chr7:129189189-129189251_RV_v4	Reverse Primer	cgcccgcgctccg	SMO	chr7:129189189-129189251	FALSE	FALSE	FALSE
SMO_chr7:129189189-129189251_RV_v5	Reverse Primer	gcccgcgctccga	SMO	chr7:129189189-129189251	FALSE	FALSE	FALSE
SMO_chr7:129203395-129203464_FW_v1	Forward Primer	tcactgcaatgctgttgcc	SMO	chr7:129203395-129203464	TRUE	TRUE	TRUE
SMO_chr7:129203395-129203464_FW_v2	Forward Primer	aggggccttcactgcaat	SMO	chr7:129203395-129203464	FALSE	FALSE	FALSE
SMO_chr7:129203395-129203464_FW_v3	Forward Primer	ggggccttcactgcaatg	SMO	chr7:129203395-129203464	FALSE	FALSE	FALSE
SMO_chr7:129203395-129203464_FW_v4	Forward Primer	ggccttcactgcaatgctg	SMO	chr7:129203395-129203464	FALSE	FALSE	FALSE
SMO_chr7:129203395-129203464_FW_v5	Forward Primer	gccttcactgcaatgctgt	SMO	chr7:129203395-129203464	FALSE	FALSE	FALSE
SMO_chr7:129203395-129203464_FW_v6	Forward Primer	cactgcaatgctgttgcca	SMO	chr7:129203395-129203464	FALSE	FALSE	FALSE
SMO_chr7:129203395-129203464_RV_v1	Reverse Primer	cctggcagagggtacgg	SMO	chr7:129203395-129203464	TRUE	TRUE	TRUE
SMO_chr7:129203395-129203464_RV_v2	Reverse Primer	caggggcctcgggtg	SMO	chr7:129203395-129203464	FALSE	FALSE	FALSE
SMO_chr7:129203395-129203464_RV_v3	Reverse Primer	gcctcgggtggcctg	SMO	chr7:129203395-129203464	FALSE	FALSE	FALSE
SMO_chr7:129203395-129203464_RV_v4	Reverse Primer	cctcgggtggcctgg	SMO	chr7:129203395-129203464	FALSE	FALSE	FALSE
SMO_chr7:129203395-129203464_RV_v5	Reverse Primer	gcctggcagagggtacg	SMO	chr7:129203395-129203464	FALSE	FALSE	FALSE
SMO_chr7:129203395-129203464_RV_v6	Reverse Primer	ctggcagagggtacggc	SMO	chr7:129203395-129203464	FALSE	FALSE	FALSE
SMO_chr7:129203395-129203464_RV_v7	Reverse Primer	tggcagagggtacggct	SMO	chr7:129203395-129203464	FALSE	FALSE	FALSE
SMO_chr7:129205331-129205400_FW_v1	Forward Primer	ctgcggcatccagtgc	SMO	chr7:129205331-129205400	TRUE	FALSE	FALSE
SMO_chr7:129205331-129205400_FW_v2	Forward Primer	ctggtacgaggacgtggag	SMO	chr7:129205331-129205400	FALSE	FALSE	FALSE
SMO_chr7:129205331-129205400_FW_v3	Forward Primer	ggtacgaggacgtggagg	SMO	chr7:129205331-129205400	FALSE	FALSE	FALSE
SMO_chr7:129205331-129205400_FW_v4	Forward Primer	tacgaggacgtggagggc	SMO	chr7:129205331-129205400	FALSE	FALSE	FALSE
SMO_chr7:129205331-129205400_FW_v5	Forward Primer	acgaggacgtggagggc	SMO	chr7:129205331-129205400	FALSE	FALSE	FALSE
SMO_chr7:129205331-129205400_FW_v6	Forward Primer	cgaggacgtggagggc	SMO	chr7:129205331-129205400	FALSE	FALSE	FALSE
SMO_chr7:129205331-129205400_RV_v1	Reverse Primer	cgcggctgaccaggg	SMO	chr7:129205331-129205400	TRUE	FALSE	FALSE
SMO_chr7:129205331-129205400_RV_v2	Reverse Primer	tgccctcccgcggc	SMO	chr7:129205331-129205400	FALSE	FALSE	FALSE
SMO_chr7:129205331-129205400_RV_v3	Reverse Primer	gccctcccgcggc	SMO	chr7:129205331-129205400	FALSE	FALSE	FALSE
SMO_chr7:129205331-129205400_RV_v4	Reverse Primer	tcccgcggctgacca	SMO	chr7:129205331-129205400	FALSE	FALSE	FALSE
SMO_chr7:129205331-129205400_RV_v5	Reverse Primer	ccgcggctgaccagg	SMO	chr7:129205331-129205400	FALSE	FALSE	FALSE
SMO_chr7:129205611-129205677_FV_v1	Reverse Primer	cagaataaccctaacctcacagaatg	SMO	chr7:129205611-129205677	FALSE	FALSE	TRUE
SMO_chr7:129205611-129205677_FW_v1	Forward Primer	aataaccctaacctcacagaatggc	SMO	chr7:129205611-129205677	TRUE	TRUE	FALSE
SMO_chr7:129205611-129205677_FW_v2	Forward Primer	gtcagcagaataaccctaacctca	SMO	chr7:129205611-129205677	FALSE	FALSE	FALSE
SMO_chr7:129205611-129205677_FW_v3	Forward Primer	tcagcagaataaccctaacctcac	SMO	chr7:129205611-129205677	FALSE	FALSE	FALSE
SMO_chr7:129205611-129205677_FW_v4	Forward Primer	agcagaataaccctaacctcaca	SMO	chr7:129205611-129205677	FALSE	FALSE	FALSE
SMO_chr7:129205611-129205677_FW_v5	Forward Primer	gcagaataaccctaacctcacag	SMO	chr7:129205611-129205677	FALSE	FALSE	FALSE
SMO_chr7:129205611-129205677_FW_v6	Forward Primer	taaccctaacctcacagaatggc	SMO	chr7:129205611-129205677	FALSE	FALSE	FALSE
SMO_chr7:129205611-129205677_FW_v7	Forward Primer	ccctaacctcacagaatggcc	SMO	chr7:129205611-129205677	FALSE	FALSE	FALSE
SMO_chr7:129205611-129205677_RV_v1	Reverse Primer	ccagccagccaatgctg	SMO	chr7:129205611-129205677	TRUE	TRUE	FALSE
SMO_chr7:129205611-129205677_RV_v2	Reverse Primer	caccatccatgaactgggc	SMO	chr7:129205611-129205677	FALSE	FALSE	TRUE
SMO_chr7:129205611-129205677_RV_v3	Reverse Primer	ggcaccatccatgaactgg	SMO	chr7:129205611-129205677	FALSE	FALSE	FALSE
SMO_chr7:129205611-129205677_RV_v4	Reverse Primer	gcaccatccatgaactggg	SMO	chr7:129205611-129205677	FALSE	FALSE	FALSE
SMO_chr7:129206300-129206369_FV_v1	Reverse Primer	tgggcaccacctaccagc	SMO	chr7:129206300-129206369	FALSE	FALSE	TRUE
SMO_chr7:129206300-129206369_FW_v1	Forward Primer	gcaccacctaccagcct	SMO	chr7:129206300-129206369	TRUE	TRUE	FALSE
SMO_chr7:129206300-129206369_RV_v1	Reverse Primer	tctcccgttcctaccagtca	SMO	chr7:129206300-129206369	TRUE	TRUE	FALSE
SMO_chr7:129206300-129206369_RV_v2	Reverse Primer	ggtctcccgttcctaccag	SMO	chr7:129206300-129206369	FALSE	FALSE	TRUE
SMO_chr7:129206300-129206369_RV_v3	Reverse Primer	cctcaaactcaccccatcca	SMO	chr7:129206300-129206369	FALSE	FALSE	FALSE
SMO_chr7:129206300-129206369_RV_v4	Reverse Primer	tcaaactcaccccatccagg	SMO	chr7:129206300-129206369	FALSE	FALSE	FALSE
SMO_chr7:129206300-129206369_RV_v5	Reverse Primer	ctcaaactcaccccatccagg	SMO	chr7:129206300-129206369	FALSE	FALSE	FALSE
SMO_chr7:129206300-129206369_RV_v6	Reverse Primer	aactcaccccatccaggtc	SMO	chr7:129206300-129206369	FALSE	FALSE	FALSE
SMO_chr7:129206515-129206584_FW_v1	Forward Primer	ggatttgttttgtgggctacaag	SMO	chr7:129206515-129206584	TRUE	TRUE	TRUE
SMO_chr7:129206515-129206584_FW_v2	Forward Primer	agtgggatttgttttgtgggc	SMO	chr7:129206515-129206584	FALSE	FALSE	FALSE
SMO_chr7:129206515-129206584_FW_v3	Forward Primer	gtgggatttgttttgtgggct	SMO	chr7:129206515-129206584	FALSE	FALSE	FALSE
SMO_chr7:129206515-129206584_FW_v4	Forward Primer	tgggatttgttttgtgggctac	SMO	chr7:129206515-129206584	FALSE	FALSE	FALSE
SMO_chr7:129206515-129206584_RV_v1	Reverse Primer	ttgttgcccaactggtcct	SMO	chr7:129206515-129206584	TRUE	TRUE	TRUE
SMO_chr7:129206515-129206584_RV_v2	Reverse Primer	cccagtatattttgttgcccaact	SMO	chr7:129206515-129206584	FALSE	FALSE	FALSE
SMO_chr7:129206515-129206584_RV_v3	Reverse Primer	agtatattttgttgcccaactggtc	SMO	chr7:129206515-129206584	FALSE	FALSE	FALSE
SMO_chr7:129206515-129206584_RV_v4	Reverse Primer	atattttgttgcccaactggtcc	SMO	chr7:129206515-129206584	FALSE	FALSE	FALSE
SMO_chr7:129206515-129206584_RV_v5	Reverse Primer	tattttgttgcccaactggtcc	SMO	chr7:129206515-129206584	FALSE	FALSE	FALSE
SMO_chr7:129206515-129206584_RV_v6	Reverse Primer	tatattttgttgcccaactggtcc	SMO	chr7:129206515-129206584	FALSE	FALSE	FALSE
SMO_chr7:129206515-129206584_RV_v7	Reverse Primer	attttgttgcccaactggtcc	SMO	chr7:129206515-129206584	FALSE	FALSE	FALSE
SMO_chr7:129210566-129210631_FV_v1	Reverse Primer	atctggaggcgtacctggt	SMO	chr7:129210566-129210631	FALSE	FALSE	TRUE
SMO_chr7:129210566-129210631_FW_v1	Forward Primer	gaggcgtacctggtgca	SMO	chr7:129210566-129210631	TRUE	TRUE	FALSE
SMO_chr7:129210566-129210631_FW_v2	Forward Primer	acgctgctcatctggagg	SMO	chr7:129210566-129210631	FALSE	FALSE	FALSE
SMO_chr7:129210566-129210631_FW_v3	Forward Primer	ggaggcgtacctggtgc	SMO	chr7:129210566-129210631	FALSE	FALSE	FALSE
SMO_chr7:129210566-129210631_RV_v1	Reverse Primer	agcggtgaaccactgacc	SMO	chr7:129210566-129210631	TRUE	TRUE	FALSE
SMO_chr7:129210566-129210631_RV_v2	Reverse Primer	cagcggtgaaccactgacc	SMO	chr7:129210566-129210631	FALSE	FALSE	TRUE
SMO_chr7:129210566-129210631_RV_v3	Reverse Primer	gggcagcggtgaacca	SMO	chr7:129210566-129210631	FALSE	FALSE	FALSE
SMO_chr7:129210566-129210631_RV_v4	Reverse Primer	ggcagcggtgaaccact	SMO	chr7:129210566-129210631	FALSE	FALSE	FALSE
SMO_chr7:129210566-129210631_RV_v5	Reverse Primer	gcagcggtgaaccactg	SMO	chr7:129210566-129210631	FALSE	FALSE	FALSE
SMO_chr7:129210975-129211044_FW_v1	Forward Primer	ctatcccttctgctctcaggtt	SMO	chr7:129210975-129211044	TRUE	TRUE	TRUE
SMO_chr7:129210975-129211044_FW_v2	Forward Primer	ttcttcacgctccttccctatc	SMO	chr7:129210975-129211044	FALSE	FALSE	FALSE
SMO_chr7:129210975-129211044_FW_v3	Forward Primer	cgctccttccctatcccttc	SMO	chr7:129210975-129211044	FALSE	FALSE	FALSE
SMO_chr7:129210975-129211044_FW_v4	Forward Primer	gctccttccctatcccttctg	SMO	chr7:129210975-129211044	FALSE	FALSE	FALSE
SMO_chr7:129210975-129211044_FW_v5	Forward Primer	tatcccttctgctctcaggttg	SMO	chr7:129210975-129211044	FALSE	FALSE	FALSE
SMO_chr7:129210975-129211044_FW_v6	Forward Primer	tcccttctgctctcaggttg	SMO	chr7:129210975-129211044	FALSE	FALSE	FALSE
SMO_chr7:129210975-129211044_RV_v1	Reverse Primer	gcatgctgaaggacagctc	SMO	chr7:129210975-129211044	TRUE	TRUE	TRUE
SMO_chr7:129210975-129211044_RV_v2	Reverse Primer	cagtgtgcatgctgaaggac	SMO	chr7:129210975-129211044	FALSE	FALSE	FALSE
SMO_chr7:129210975-129211044_RV_v3	Reverse Primer	agtgtgcatgctgaaggaca	SMO	chr7:129210975-129211044	FALSE	FALSE	FALSE
SMO_chr7:129210975-129211044_RV_v4	Reverse Primer	gtgtgcatgctgaaggacag	SMO	chr7:129210975-129211044	FALSE	FALSE	FALSE
SMO_chr7:129212095-129212163_FW_v1	Forward Primer	gctggttgaggcagagatct	SMO	chr7:129212095-129212163	TRUE	TRUE	TRUE
SMO_chr7:129212095-129212163_FW_v2	Forward Primer	aacctgtggctggttgagg	SMO	chr7:129212095-129212163	FALSE	FALSE	FALSE
SMO_chr7:129212095-129212163_FW_v3	Forward Primer	acctgtggctggttgagg	SMO	chr7:129212095-129212163	FALSE	FALSE	FALSE
SMO_chr7:129212095-129212163_FW_v4	Forward Primer	cctgtggctggttgaggc	SMO	chr7:129212095-129212163	FALSE	FALSE	FALSE
SMO_chr7:129212095-129212163_FW_v5	Forward Primer	ctgtggctggttgaggca	SMO	chr7:129212095-129212163	FALSE	FALSE	FALSE
SMO_chr7:129212095-129212163_RV_v1	Reverse Primer	ggcagtcgaggaatggtact	SMO	chr7:129212095-129212163	TRUE	TRUE	TRUE
SMO_chr7:129212095-129212163_RV_v2	Reverse Primer	tgaggcagtcgaggaatgg	SMO	chr7:129212095-129212163	FALSE	FALSE	FALSE
SMO_chr7:129212095-129212163_RV_v3	Reverse Primer	ctgaggcagtcgaggaatgg	SMO	chr7:129212095-129212163	FALSE	FALSE	FALSE
SMO_chr7:129212095-129212163_RV_v4	Reverse Primer	gaggcagtcgaggaatggt	SMO	chr7:129212095-129212163	FALSE	FALSE	FALSE
SMO_chr7:129212095-129212163_RV_v5	Reverse Primer	aggcagtcgaggaatggtac	SMO	chr7:129212095-129212163	FALSE	FALSE	FALSE
SMO_chr7:129212362-129212431_FW_v1	Forward Primer	cccctcaggatccatttctgc	SMO	chr7:129212362-129212431	TRUE	TRUE	TRUE
SMO_chr7:129212362-129212431_FW_v2	Forward Primer	agtccccctcaggatccat	SMO	chr7:129212362-129212431	FALSE	FALSE	FALSE
SMO_chr7:129212362-129212431_FW_v3	Forward Primer	ccccctcaggatccatttctg	SMO	chr7:129212362-129212431	FALSE	FALSE	FALSE
SMO_chr7:129212362-129212431_FW_v4	Forward Primer	ccctcaggatccatttctgcc	SMO	chr7:129212362-129212431	FALSE	FALSE	FALSE
SMO_chr7:129212362-129212431_FW_v5	Forward Primer	tgcaccggcccccg	SMO	chr7:129212362-129212431	FALSE	FALSE	FALSE
SMO_chr7:129212362-129212431_FW_v6	Forward Primer	caccggcccccgtg	SMO	chr7:129212362-129212431	FALSE	FALSE	FALSE
SMO_chr7:129212362-129212431_RV_v1	Reverse Primer	ctgcaggctcagaagtccg	SMO	chr7:129212362-129212431	TRUE	TRUE	TRUE
SMO_chr7:129212362-129212431_RV_v2	Reverse Primer	tctttcctgtcccaggtcct	SMO	chr7:129212362-129212431	FALSE	FALSE	FALSE
SMO_chr7:129212362-129212431_RV_v3	Reverse Primer	ccaggtcctgctctgca	SMO	chr7:129212362-129212431	FALSE	FALSE	FALSE
SMO_chr7:129212362-129212431_RV_v4	Reverse Primer	gtcctgctctgcaggct	SMO	chr7:129212362-129212431	FALSE	FALSE	FALSE
SMO_chr7:129212362-129212431_RV_v5	Reverse Primer	tctgcaggctcagaagtcc	SMO	chr7:129212362-129212431	FALSE	FALSE	FALSE
SMO_chr7:129212362-129212431_RV_v6	Reverse Primer	ctctgcaggctcagaagtcc	SMO	chr7:129212362-129212431	FALSE	FALSE	FALSE
SMO_chr7:129212362-129212431_RV_v7	Reverse Primer	tgcaggctcagaagtccg	SMO	chr7:129212362-129212431	FALSE	FALSE	FALSE
SOX17_chr8:54459693-54459760_FW_v1	Forward Primer	gggcgcggcttcca	SOX17	chr8:54459693-54459760	TRUE	TRUE	TRUE
SOX17_chr8:54459693-54459760_FW_v2	Forward Primer	cgggcgcggcttcc	SOX17	chr8:54459693-54459760	FALSE	FALSE	FALSE
SOX17_chr8:54459693-54459760_RV_v1	Reverse Primer	tccgtgccgtcccgg	SOX17	chr8:54459693-54459760	TRUE	TRUE	TRUE
SOX17_chr8:54459693-54459760_RV_v2	Reverse Primer	gggtccgtgccgtcc	SOX17	chr8:54459693-54459760	FALSE	FALSE	FALSE
SOX17_chr8:54459693-54459760_RV_v3	Reverse Primer	ggtccgtgccgtccc	SOX17	chr8:54459693-54459760	FALSE	FALSE	FALSE
SOX17_chr8:54459693-54459760_RV_v4	Reverse Primer	ccgtgccgtcccgg	SOX17	chr8:54459693-54459760	FALSE	FALSE	FALSE
SOX17_chr8:54459693-54459760_RV_v5	Reverse Primer	tgccgtcccggcagg	SOX17	chr8:54459693-54459760	FALSE	FALSE	FALSE
SOX9_chr17:72121759-72121827_FW_v1	Forward Primer	cgccttcatggtgtgggc	SOX9	chr17:72121759-72121827	TRUE	TRUE	TRUE
SOX9_chr17:72121759-72121827_FW_v2	Forward Primer	agcggcccatgaacgc	SOX9	chr17:72121759-72121827	FALSE	FALSE	FALSE
SOX9_chr17:72121759-72121827_FW_v3	Forward Primer	gcggcccatgaacgc	SOX9	chr17:72121759-72121827	FALSE	FALSE	FALSE
SOX9_chr17:72121759-72121827_FW_v4	Forward Primer	aacgccttcatggtgtggg	SOX9	chr17:72121759-72121827	FALSE	FALSE	FALSE
SOX9_chr17:72121759-72121827_FW_v5	Forward Primer	acgccttcatggtgtggg	SOX9	chr17:72121759-72121827	FALSE	FALSE	FALSE
SOX9_chr17:72121759-72121827_FW_v6	Forward Primer	gccttcatggtgtgggc	SOX9	chr17:72121759-72121827	FALSE	FALSE	FALSE
SOX9_chr17:72121759-72121827_FW_v7	Forward Primer	cttcatggtgtgggcgc	SOX9	chr17:72121759-72121827	FALSE	FALSE	FALSE
SOX9_chr17:72121759-72121827_RV_v1	Reverse Primer	cgcgatgcccaccct	SOX9	chr17:72121759-72121827	TRUE	TRUE	TRUE
SOX9_chr17:72121759-72121827_RV_v2	Reverse Primer	agcgcccccagccg	SOX9	chr17:72121759-72121827	FALSE	FALSE	FALSE
SOX9_chr17:72121759-72121827_RV_v3	Reverse Primer	cagccgccgcgatgc	SOX9	chr17:72121759-72121827	FALSE	FALSE	FALSE
SOX9_chr17:72121759-72121827_RV_v4	Reverse Primer	ccgccgcgatgccc	SOX9	chr17:72121759-72121827	FALSE	FALSE	FALSE
SOX9_chr17:72121759-72121827_RV_v5	Reverse Primer	cgccgcgatgccca	SOX9	chr17:72121759-72121827	FALSE	FALSE	FALSE
SOX9_chr17:72123608-72123677_FW_v1	Forward Primer	aaaaccgacgtgcagcc	SOX9	chr17:72123608-72123677	TRUE	TRUE	TRUE
SOX9_chr17:72123608-72123677_FW_v2	Forward Primer	ccccaaaaccgacgtgc	SOX9	chr17:72123608-72123677	FALSE	FALSE	FALSE
SOX9_chr17:72123608-72123677_FW_v3	Forward Primer	ccaaaaccgacgtgcagc	SOX9	chr17:72123608-72123677	FALSE	FALSE	FALSE
SOX9_chr17:72123608-72123677_FW_v4	Forward Primer	caaaaccgacgtgcagcc	SOX9	chr17:72123608-72123677	FALSE	FALSE	FALSE
SOX9_chr17:72123608-72123677_FW_v5	Forward Primer	aaaccgacgtgcagccg	SOX9	chr17:72123608-72123677	FALSE	FALSE	FALSE
SOX9_chr17:72123608-72123677_RV_v1	Reverse Primer	cgatgttggagatgacgtcg	SOX9	chr17:72123608-72123677	TRUE	TRUE	TRUE
SOX9_chr17:72123608-72123677_RV_v2	Reverse Primer	catcgaaggtctcgatgttgg	SOX9	chr17:72123608-72123677	FALSE	FALSE	FALSE
SOX9_chr17:72123608-72123677_RV_v3	Reverse Primer	tcgaaggtctcgatgttggag	SOX9	chr17:72123608-72123677	FALSE	FALSE	FALSE
SOX9_chr17:72123608-72123677_RV_v4	Reverse Primer	ctcgatgttggagatgacgtc	SOX9	chr17:72123608-72123677	FALSE	FALSE	FALSE
SOX9_chr17:72123608-72123677_RV_v5	Reverse Primer	tcgatgttggagatgacgtcg	SOX9	chr17:72123608-72123677	FALSE	FALSE	FALSE
SOX9_chr17:72123608-72123677_RV_v6	Reverse Primer	gatgttggagatgacgtcgc	SOX9	chr17:72123608-72123677	FALSE	FALSE	FALSE
SOX9_chr17:72123768-72123837_FW_v1	Forward Primer	tttgaccagtacctgccgc	SOX9	chr17:72123768-72123837	TRUE	TRUE	TRUE
SOX9_chr17:72123768-72123837_FW_v2	Forward Primer	ttcgatgtcaacgagtttgacc	SOX9	chr17:72123768-72123837	FALSE	FALSE	FALSE
SOX9_chr17:72123768-72123837_FW_v3	Forward Primer	cgatgtcaacgagtttgacca	SOX9	chr17:72123768-72123837	FALSE	FALSE	FALSE
SOX9_chr17:72123768-72123837_FW_v4	Forward Primer	atgtcaacgagtttgaccagtac	SOX9	chr17:72123768-72123837	FALSE	FALSE	FALSE
SOX9_chr17:72123768-72123837_FW_v5	Forward Primer	tgtcaacgagtttgaccagtacc	SOX9	chr17:72123768-72123837	FALSE	FALSE	FALSE
SOX9_chr17:72123768-72123837_FW_v6	Forward Primer	gtcaacgagtttgaccagtacc	SOX9	chr17:72123768-72123837	FALSE	FALSE	FALSE
SOX9_chr17:72123768-72123837_FW_v7	Forward Primer	tcaacgagtttgaccagtacct	SOX9	chr17:72123768-72123837	FALSE	FALSE	FALSE
SOX9_chr17:72123768-72123837_RV_v1	Reverse Primer	cacacgtggcccgcg	SOX9	chr17:72123768-72123837	TRUE	TRUE	TRUE
SOX9_chr17:72123768-72123837_RV_v2	Reverse Primer	cttggacatccacacgtgg	SOX9	chr17:72123768-72123837	FALSE	FALSE	FALSE
SOX9_chr17:72123768-72123837_RV_v3	Reverse Primer	ttggacatccacacgtggc	SOX9	chr17:72123768-72123837	FALSE	FALSE	FALSE
SOX9_chr17:72123768-72123837_RV_v4	Reverse Primer	tggacatccacacgtggc	SOX9	chr17:72123768-72123837	FALSE	FALSE	FALSE
SOX9_chr17:72123768-72123837_RV_v5	Reverse Primer	catccacacgtggcccg	SOX9	chr17:72123768-72123837	FALSE	FALSE	FALSE
SOX9_chr17:72123768-72123837_RV_v6	Reverse Primer	acacgtggcccgcg	SOX9	chr17:72123768-72123837	FALSE	FALSE	FALSE
SOX9_chr17:72123890-72123959_FW_v1	Forward Primer	ccaagcagcaggcgc	SOX9	chr17:72123890-72123959	TRUE	TRUE	TRUE
SOX9_chr17:72123890-72123959_FW_v2	Forward Primer	tggatgtccaagcagcagg	SOX9	chr17:72123890-72123959	FALSE	FALSE	FALSE
SOX9_chr17:72123890-72123959_FW_v3	Forward Primer	atgtccaagcagcaggcg	SOX9	chr17:72123890-72123959	FALSE	FALSE	FALSE
SOX9_chr17:72123890-72123959_FW_v4	Forward Primer	tgtccaagcagcaggcg	SOX9	chr17:72123890-72123959	FALSE	FALSE	FALSE
SOX9_chr17:72123890-72123959_FW_v5	Forward Primer	gtccaagcagcaggcg	SOX9	chr17:72123890-72123959	FALSE	FALSE	FALSE
SOX9_chr17:72123890-72123959_FW_v6	Forward Primer	aagcagcaggcgccg	SOX9	chr17:72123890-72123959	FALSE	FALSE	FALSE
SOX9_chr17:72123890-72123959_FW_v7	Forward Primer	agcagcaggcgccg	SOX9	chr17:72123890-72123959	FALSE	FALSE	FALSE
SOX9_chr17:72123890-72123959_RV_v1	Reverse Primer	tgtgcgcctgtggctg	SOX9	chr17:72123890-72123959	TRUE	TRUE	TRUE
SOX9_chr17:72123890-72123959_RV_v2	Reverse Primer	gtcagcgtgtgcgcc	SOX9	chr17:72123890-72123959	FALSE	FALSE	FALSE
SOX9_chr17:72123890-72123959_RV_v3	Reverse Primer	tcagcgtgtgcgcct	SOX9	chr17:72123890-72123959	FALSE	FALSE	FALSE
SOX9_chr17:72123890-72123959_RV_v4	Reverse Primer	agcgtgtgcgcctgt	SOX9	chr17:72123890-72123959	FALSE	FALSE	FALSE
SOX9_chr17:72124232-72124301_FW_v1	Forward Primer	ctacagccacgcggca	SOX9	chr17:72124232-72124301	TRUE	TRUE	TRUE
SOX9_chr17:72124232-72124301_FW_v2	Forward Primer	accgaccaccagaactcca	SOX9	chr17:72124232-72124301	FALSE	FALSE	FALSE
SOX9_chr17:72124232-72124301_FW_v3	Forward Primer	cctactacagccacgcgg	SOX9	chr17:72124232-72124301	FALSE	FALSE	FALSE
SOX9_chr17:72124232-72124301_FW_v4	Forward Primer	ctactacagccacgcggc	SOX9	chr17:72124232-72124301	FALSE	FALSE	FALSE
SOX9_chr17:72124232-72124301_FW_v5	Forward Primer	tactacagccacgcggc	SOX9	chr17:72124232-72124301	FALSE	FALSE	FALSE
SOX9_chr17:72124232-72124301_FW_v6	Forward Primer	actacagccacgcggc	SOX9	chr17:72124232-72124301	FALSE	FALSE	FALSE
SOX9_chr17:72124232-72124301_RV_v1	Reverse Primer	ggtctgcgggatggaagg	SOX9	chr17:72124232-72124301	TRUE	TRUE	TRUE
SOX9_chr17:72124232-72124301_RV_v2	Reverse Primer	ggctgtgggtctgcgg	SOX9	chr17:72124232-72124301	FALSE	FALSE	FALSE
SOX9_chr17:72124232-72124301_RV_v3	Reverse Primer	gggtctgcgggatggaa	SOX9	chr17:72124232-72124301	FALSE	FALSE	FALSE
SOX9_chr17:72124232-72124301_RV_v4	Reverse Primer	gggatggaagggacccca	SOX9	chr17:72124232-72124301	FALSE	FALSE	FALSE
SOX9_chr17:72124232-72124301_RV_v5	Reverse Primer	ggatggaagggaccccag	SOX9	chr17:72124232-72124301	FALSE	FALSE	FALSE
SPEN_chr1:15928623-15928684_FW_v1	Forward Primer	agcgctatacaaaaaatgaaaagacag	SPEN	chr1:15928623-15928684	TRUE	TRUE	TRUE
SPEN_chr1:15928623-15928684_FW_v2	Forward Primer	actggacaagtctcgtttgga	SPEN	chr1:15928623-15928684	FALSE	FALSE	FALSE
SPEN_chr1:15928623-15928684_FW_v3	Forward Primer	gtctcgtttggagcgctatac	SPEN	chr1:15928623-15928684	FALSE	FALSE	FALSE
SPEN_chr1:15928623-15928684_FW_v4	Forward Primer	ctcgtttggagcgctatacaaa	SPEN	chr1:15928623-15928684	FALSE	FALSE	FALSE
SPEN_chr1:15928623-15928684_FW_v5	Forward Primer	tcgtttggagcgctatacaaaaa	SPEN	chr1:15928623-15928684	FALSE	FALSE	FALSE
SPEN_chr1:15928623-15928684_FW_v6	Forward Primer	cgtttggagcgctatacaaaaaat	SPEN	chr1:15928623-15928684	FALSE	FALSE	FALSE
SPEN_chr1:15928623-15928684_FW_v7	Forward Primer	tggagcgctatacaaaaaatgaaaag	SPEN	chr1:15928623-15928684	FALSE	FALSE	FALSE
SPEN_chr1:15928623-15928684_RV_v1	Reverse Primer	tgcgtttctgcttgtcagttt	SPEN	chr1:15928623-15928684	TRUE	TRUE	TRUE
SPEN_chr1:15928623-15928684_RV_v2	Reverse Primer	gagtgaacctttcctttgcgt	SPEN	chr1:15928623-15928684	FALSE	FALSE	FALSE
SPEN_chr1:15928623-15928684_RV_v3	Reverse Primer	agtgaacctttcctttgcgttt	SPEN	chr1:15928623-15928684	FALSE	FALSE	FALSE
SPEN_chr1:15928623-15928684_RV_v4	Reverse Primer	tgaacctttcctttgcgtttct	SPEN	chr1:15928623-15928684	FALSE	FALSE	FALSE
SPEN_chr1:15928623-15928684_RV_v5	Reverse Primer	acctttcctttgcgtttctgc	SPEN	chr1:15928623-15928684	FALSE	FALSE	FALSE
SPEN_chr1:15928623-15928684_RV_v6	Reverse Primer	aacctttcctttgcgtttctgc	SPEN	chr1:15928623-15928684	FALSE	FALSE	FALSE
SPEN_chr1:15928623-15928684_RV_v7	Reverse Primer	tttcctttgcgtttctgcttgt	SPEN	chr1:15928623-15928684	FALSE	FALSE	FALSE
SPEN_chr1:15932239-15932304_FW_v1	Forward Primer	gctggtggtggacccc	SPEN	chr1:15932239-15932304	TRUE	TRUE	TRUE
SPEN_chr1:15932239-15932304_FW_v2	Forward Primer	aggtcccagaaaactgcagc	SPEN	chr1:15932239-15932304	FALSE	FALSE	FALSE
SPEN_chr1:15932239-15932304_FW_v3	Forward Primer	ggtcccagaaaactgcagc	SPEN	chr1:15932239-15932304	FALSE	FALSE	FALSE
SPEN_chr1:15932239-15932304_FW_v4	Forward Primer	cccagaaaactgcagctgg	SPEN	chr1:15932239-15932304	FALSE	FALSE	FALSE
SPEN_chr1:15932239-15932304_FW_v5	Forward Primer	gaaaactgcagctggtggtg	SPEN	chr1:15932239-15932304	FALSE	FALSE	FALSE
SPEN_chr1:15932239-15932304_FW_v6	Forward Primer	aaaactgcagctggtggtg	SPEN	chr1:15932239-15932304	FALSE	FALSE	FALSE
SPEN_chr1:15932239-15932304_FW_v7	Forward Primer	aaactgcagctggtggtgg	SPEN	chr1:15932239-15932304	FALSE	FALSE	FALSE
SPEN_chr1:15932239-15932304_RV_v1	Reverse Primer	gcagccttgggttccatg	SPEN	chr1:15932239-15932304	TRUE	TRUE	TRUE
SPEN_chr1:15932239-15932304_RV_v2	Reverse Primer	gcctcctcctcagcagc	SPEN	chr1:15932239-15932304	FALSE	FALSE	FALSE
SPEN_chr1:15932239-15932304_RV_v3	Reverse Primer	cctcctcctcagcagcc	SPEN	chr1:15932239-15932304	FALSE	FALSE	FALSE
SPEN_chr1:15932239-15932304_RV_v4	Reverse Primer	tcctcctcagcagccttg	SPEN	chr1:15932239-15932304	FALSE	FALSE	FALSE
SPEN_chr1:15932239-15932304_RV_v5	Reverse Primer	ctcctcctcagcagccttg	SPEN	chr1:15932239-15932304	FALSE	FALSE	FALSE
SPEN_chr1:15932239-15932304_RV_v6	Reverse Primer	cctcctcagcagccttgg	SPEN	chr1:15932239-15932304	FALSE	FALSE	FALSE
SPEN_chr1:15932239-15932304_RV_v7	Reverse Primer	ctcagcagccttgggttcc	SPEN	chr1:15932239-15932304	FALSE	FALSE	FALSE
SPOP_chr17:49619225-49619294_FW_v1	Forward Primer	ctggatgtgaaacttaagagttgaaca	SPOP	chr17:49619225-49619294	TRUE	TRUE	TRUE
SPOP_chr17:49619225-49619294_FW_v2	Forward Primer	tatgaaacttctggatgtgaaacttaaga	SPOP	chr17:49619225-49619294	FALSE	FALSE	FALSE
SPOP_chr17:49619225-49619294_FW_v3	Forward Primer	gaaacttctggatgtgaaacttaagag	SPOP	chr17:49619225-49619294	FALSE	FALSE	FALSE
SPOP_chr17:49619225-49619294_FW_v4	Forward Primer	aacttctggatgtgaaacttaagagtt	SPOP	chr17:49619225-49619294	FALSE	FALSE	FALSE
SPOP_chr17:49619225-49619294_FW_v5	Forward Primer	cttctggatgtgaaacttaagagttga	SPOP	chr17:49619225-49619294	FALSE	FALSE	FALSE
SPOP_chr17:49619225-49619294_FW_v6	Forward Primer	ttctggatgtgaaacttaagagttgaa	SPOP	chr17:49619225-49619294	FALSE	FALSE	FALSE
SPOP_chr17:49619225-49619294_FW_v7	Forward Primer	tctggatgtgaaacttaagagttgaac	SPOP	chr17:49619225-49619294	FALSE	FALSE	FALSE
SPOP_chr17:49619225-49619294_RV_v1	Reverse Primer	cctgtcactttacctgttactgg	SPOP	chr17:49619225-49619294	TRUE	TRUE	TRUE
SPOP_chr17:49619225-49619294_RV_v2	Reverse Primer	aaagattacctgtcactttacctgttac	SPOP	chr17:49619225-49619294	FALSE	FALSE	FALSE
SPOP_chr17:49619225-49619294_RV_v3	Reverse Primer	aagattacctgtcactttacctgttac	SPOP	chr17:49619225-49619294	FALSE	FALSE	FALSE
SPOP_chr17:49619225-49619294_RV_v4	Reverse Primer	attacctgtcactttacctgttactg	SPOP	chr17:49619225-49619294	FALSE	FALSE	FALSE
SPOP_chr17:49619225-49619294_RV_v5	Reverse Primer	gattacctgtcactttacctgttactg	SPOP	chr17:49619225-49619294	FALSE	FALSE	FALSE
SPOP_chr17:49619225-49619294_RV_v6	Reverse Primer	acctgtcactttacctgttactgg	SPOP	chr17:49619225-49619294	FALSE	FALSE	FALSE
SPOP_chr17:49619225-49619294_RV_v7	Reverse Primer	ctgtcactttacctgttactggtc	SPOP	chr17:49619225-49619294	FALSE	FALSE	FALSE
SPOP_chr17:49621942-49622010_FW_v1	Forward Primer	cagacaacttcagaaaaatttttacagttag	SPOP	chr17:49621942-49622010	TRUE	TRUE	TRUE
SPOP_chr17:49621942-49622010_FW_v2	Forward Primer	aaacaaaacagacaacttcagaaaaatttt	SPOP	chr17:49621942-49622010	FALSE	FALSE	FALSE
SPOP_chr17:49621942-49622010_FW_v3	Forward Primer	acaaaacagacaacttcagaaaaatttttac	SPOP	chr17:49621942-49622010	FALSE	FALSE	FALSE
SPOP_chr17:49621942-49622010_FW_v4	Forward Primer	caaaacagacaacttcagaaaaatttttaca	SPOP	chr17:49621942-49622010	FALSE	FALSE	FALSE
SPOP_chr17:49621942-49622010_FW_v5	Forward Primer	aaaacagacaacttcagaaaaatttttacag	SPOP	chr17:49621942-49622010	FALSE	FALSE	FALSE
SPOP_chr17:49621942-49622010_FW_v6	Forward Primer	aaacagacaacttcagaaaaatttttacagt	SPOP	chr17:49621942-49622010	FALSE	FALSE	FALSE
SPOP_chr17:49621942-49622010_FW_v7	Forward Primer	gacaacttcagaaaaatttttacagttagac	SPOP	chr17:49621942-49622010	FALSE	FALSE	FALSE
SPOP_chr17:49621942-49622010_RV_v1	Reverse Primer	catgtggaccatcaataactttagct	SPOP	chr17:49621942-49622010	TRUE	TRUE	TRUE
SPOP_chr17:49621942-49622010_RV_v2	Reverse Primer	cctacatgtggaccatcaataactt	SPOP	chr17:49621942-49622010	FALSE	FALSE	FALSE
SPOP_chr17:49621942-49622010_RV_v3	Reverse Primer	tacatgtggaccatcaataactttagc	SPOP	chr17:49621942-49622010	FALSE	FALSE	FALSE
SPOP_chr17:49621942-49622010_RV_v4	Reverse Primer	ctacatgtggaccatcaataactttagc	SPOP	chr17:49621942-49622010	FALSE	FALSE	FALSE
SPOP_chr17:49621942-49622010_RV_v5	Reverse Primer	atgtggaccatcaataactttagctt	SPOP	chr17:49621942-49622010	FALSE	FALSE	FALSE
SPOP_chr17:49621942-49622010_RV_v6	Reverse Primer	tgtggaccatcaataactttagcttt	SPOP	chr17:49621942-49622010	FALSE	FALSE	FALSE
SS18L1_chr20:62163564-62163564_FW_v1	Forward Primer	ccacgtcgcactacagct	SS18L1	chr20:62163564-62163564	TRUE	TRUE	TRUE
SS18L1_chr20:62163564-62163564_FW_v2	Forward Primer	cacgtcgcactacagctcg	SS18L1	chr20:62163564-62163564	FALSE	FALSE	FALSE
SS18L1_chr20:62163564-62163564_FW_v3	Forward Primer	acgtcgcactacagctcg	SS18L1	chr20:62163564-62163564	FALSE	FALSE	FALSE
SS18L1_chr20:62163564-62163564_FW_v4	Forward Primer	cggcagccagcactacc	SS18L1	chr20:62163564-62163564	FALSE	FALSE	FALSE
SS18L1_chr20:62163564-62163564_FW_v5	Forward Primer	ggcagccagcactacca	SS18L1	chr20:62163564-62163564	FALSE	FALSE	FALSE
SS18L1_chr20:62163564-62163564_FW_v6	Forward Primer	gtcgtccatcgccatgatg	SS18L1	chr20:62163564-62163564	FALSE	FALSE	FALSE
SS18L1_chr20:62163564-62163564_RV_v1	Reverse Primer	gctgccccatcatgctg	SS18L1	chr20:62163564-62163564	TRUE	TRUE	TRUE
SS18L1_chr20:62163564-62163564_RV_v2	Reverse Primer	gacctggcccggcc	SS18L1	chr20:62163564-62163564	FALSE	FALSE	FALSE
SS18L1_chr20:62163564-62163564_RV_v3	Reverse Primer	gagggccggtagggc	SS18L1	chr20:62163564-62163564	FALSE	FALSE	FALSE
SS18L1_chr20:62163564-62163564_RV_v4	Reverse Primer	ggagggccggtagggc	SS18L1	chr20:62163564-62163564	FALSE	FALSE	FALSE
SS18L1_chr20:62163564-62163564_RV_v5	Reverse Primer	cgctgccccatcatgc	SS18L1	chr20:62163564-62163564	FALSE	FALSE	FALSE
STAG2_chrX:124050177-124050245_FW_v1	Forward Primer	atattggcactaattatgcatcgttttt	STAG2	chrX:124050177-124050245	TRUE	TRUE	TRUE
STAG2_chrX:124050177-124050245_FW_v2	Forward Primer	ttttgtggtatattggcactaattatgc	STAG2	chrX:124050177-124050245	FALSE	FALSE	FALSE
STAG2_chrX:124050177-124050245_FW_v3	Forward Primer	ttgtggtatattggcactaattatgca	STAG2	chrX:124050177-124050245	FALSE	FALSE	FALSE
STAG2_chrX:124050177-124050245_FW_v4	Forward Primer	tgtggtatattggcactaattatgca	STAG2	chrX:124050177-124050245	FALSE	FALSE	FALSE
STAG2_chrX:124050177-124050245_FW_v5	Forward Primer	gtggtatattggcactaattatgcatc	STAG2	chrX:124050177-124050245	FALSE	FALSE	FALSE
STAG2_chrX:124050177-124050245_FW_v6	Forward Primer	ggtatattggcactaattatgcatcgt	STAG2	chrX:124050177-124050245	FALSE	FALSE	FALSE
STAG2_chrX:124050177-124050245_FW_v7	Forward Primer	gtatattggcactaattatgcatcgttt	STAG2	chrX:124050177-124050245	FALSE	FALSE	FALSE
STAG2_chrX:124050177-124050245_RV_v1	Reverse Primer	caaccaacatattttaaataactgtcattaagaa	STAG2	chrX:124050177-124050245	TRUE	TRUE	TRUE
STAG2_chrX:124050177-124050245_RV_v2	Reverse Primer	tccaaccaacatattttaaataactgtcatt	STAG2	chrX:124050177-124050245	FALSE	FALSE	FALSE
STAG2_chrX:124050177-124050245_RV_v3	Reverse Primer	ccaaccaacatattttaaataactgtcattaag	STAG2	chrX:124050177-124050245	FALSE	FALSE	FALSE
STAG2_chrX:124050177-124050245_RV_v4	Reverse Primer	aaccaacatattttaaataactgtcattaagaaag	STAG2	chrX:124050177-124050245	FALSE	FALSE	FALSE
STAG2_chrX:124050177-124050245_RV_v5	Reverse Primer	ccaacatattttaaataactgtcattaagaaagg	STAG2	chrX:124050177-124050245	FALSE	FALSE	FALSE
STAG2_chrX:124050177-124050245_RV_v6	Reverse Primer	accaacatattttaaataactgtcattaagaaagg	STAG2	chrX:124050177-124050245	FALSE	FALSE	FALSE
STAT5B_chr17:42210428-42210488_FW_v1	Forward Primer	attctcacccatcattccaatgag	STAT5B	chr17:42210428-42210488	TRUE	TRUE	TRUE
STAT5B_chr17:42210428-42210488_FW_v2	Forward Primer	gcgccttaagaaataatgattctcac	STAT5B	chr17:42210428-42210488	FALSE	FALSE	FALSE
STAT5B_chr17:42210428-42210488_FW_v3	Forward Primer	cgccttaagaaataatgattctcaccc	STAT5B	chr17:42210428-42210488	FALSE	FALSE	FALSE
STAT5B_chr17:42210428-42210488_FW_v4	Forward Primer	cttaagaaataatgattctcacccatcattc	STAT5B	chr17:42210428-42210488	FALSE	FALSE	FALSE
STAT5B_chr17:42210428-42210488_FW_v5	Forward Primer	gaaataatgattctcacccatcattcc	STAT5B	chr17:42210428-42210488	FALSE	FALSE	FALSE
STAT5B_chr17:42210428-42210488_FW_v6	Forward Primer	ataatgattctcacccatcattccaat	STAT5B	chr17:42210428-42210488	FALSE	FALSE	FALSE
STAT5B_chr17:42210428-42210488_FW_v7	Forward Primer	aatgattctcacccatcattccaatg	STAT5B	chr17:42210428-42210488	FALSE	FALSE	FALSE
STAT5B_chr17:42210428-42210488_RV_v1	Reverse Primer	atgttcactgttgtatctccaacc	STAT5B	chr17:42210428-42210488	TRUE	TRUE	TRUE
STAT5B_chr17:42210428-42210488_RV_v2	Reverse Primer	agtgttactctggtgttcttatgttc	STAT5B	chr17:42210428-42210488	FALSE	FALSE	FALSE
STAT5B_chr17:42210428-42210488_RV_v3	Reverse Primer	ctctggtgttcttatgttcactgtt	STAT5B	chr17:42210428-42210488	FALSE	FALSE	FALSE
STAT5B_chr17:42210428-42210488_RV_v4	Reverse Primer	tggtgttcttatgttcactgttgtat	STAT5B	chr17:42210428-42210488	FALSE	FALSE	FALSE
STAT5B_chr17:42210428-42210488_RV_v5	Reverse Primer	ggtgttcttatgttcactgttgtatct	STAT5B	chr17:42210428-42210488	FALSE	FALSE	FALSE
STAT5B_chr17:42210428-42210488_RV_v6	Reverse Primer	tgttcttatgttcactgttgtatctcc	STAT5B	chr17:42210428-42210488	FALSE	FALSE	FALSE
STAT5B_chr17:42210428-42210488_RV_v7	Reverse Primer	gtgttcttatgttcactgttgtatctcc	STAT5B	chr17:42210428-42210488	FALSE	FALSE	FALSE
STK11_chr19:1207150-1207206_FW_v1	Forward Primer	ctgtgcaggagggccg	STK11	chr19:1207150-1207206	TRUE	TRUE	TRUE
STK11_chr19:1207150-1207206_FW_v2	Forward Primer	aaggaggtgctggactcg	STK11	chr19:1207150-1207206	FALSE	FALSE	FALSE
STK11_chr19:1207150-1207206_FW_v3	Forward Primer	ggaggtgctggactcgg	STK11	chr19:1207150-1207206	FALSE	FALSE	FALSE
STK11_chr19:1207150-1207206_FW_v4	Forward Primer	ctcggagacgctgtgca	STK11	chr19:1207150-1207206	FALSE	FALSE	FALSE
STK11_chr19:1207150-1207206_FW_v5	Forward Primer	gagacgctgtgcaggagg	STK11	chr19:1207150-1207206	FALSE	FALSE	FALSE
STK11_chr19:1207150-1207206_FW_v6	Forward Primer	agacgctgtgcaggagg	STK11	chr19:1207150-1207206	FALSE	FALSE	FALSE
STK11_chr19:1207150-1207206_RV_v1	Reverse Primer	accgtgactggcccgg	STK11	chr19:1207150-1207206	TRUE	TRUE	TRUE
STK11_chr19:1207150-1207206_RV_v2	Reverse Primer	caccgtgactggcccg	STK11	chr19:1207150-1207206	FALSE	FALSE	FALSE
STK11_chr19:1207150-1207206_RV_v3	Reverse Primer	ccgtgactggcccgg	STK11	chr19:1207150-1207206	FALSE	FALSE	FALSE
STK11_chr19:1207150-1207206_RV_v4	Reverse Primer	gtgactggcccggcc	STK11	chr19:1207150-1207206	FALSE	FALSE	FALSE
STK11_chr19:1207150-1207206_RV_v5	Reverse Primer	actggcccggcccg	STK11	chr19:1207150-1207206	FALSE	FALSE	FALSE
STK11_chr19:1207150-1207206_RV_v6	Reverse Primer	tggcccggcccgg	STK11	chr19:1207150-1207206	FALSE	FALSE	FALSE
STK11_chr19:1220314-1220383_FW_v1	Forward Primer	aggctcccaggcagct	STK11	chr19:1220314-1220383	TRUE	TRUE	TRUE
STK11_chr19:1220314-1220383_FW_v2	Forward Primer	tgtggtgtttgggaggctc	STK11	chr19:1220314-1220383	FALSE	FALSE	FALSE
STK11_chr19:1220314-1220383_FW_v3	Forward Primer	ggtgtttgggaggctccc	STK11	chr19:1220314-1220383	FALSE	FALSE	FALSE
STK11_chr19:1220314-1220383_FW_v4	Forward Primer	tgtttgggaggctcccag	STK11	chr19:1220314-1220383	FALSE	FALSE	FALSE
STK11_chr19:1220314-1220383_RV_v1	Reverse Primer	cttgtgcacaatgccctgg	STK11	chr19:1220314-1220383	TRUE	TRUE	TRUE
STK11_chr19:1220439-1220508_FW_v1	Forward Primer	ctggagtacctgcatagcca	STK11	chr19:1220439-1220508	TRUE	TRUE	TRUE
STK11_chr19:1220439-1220508_FW_v2	Forward Primer	gaggctcccaggcagc	STK11	chr19:1220439-1220508	FALSE	FALSE	FALSE
STK11_chr19:1220439-1220508_FW_v3	Forward Primer	attgacggcctggagtacc	STK11	chr19:1220439-1220508	FALSE	FALSE	FALSE
STK11_chr19:1220439-1220508_FW_v4	Forward Primer	ttgacggcctggagtacc	STK11	chr19:1220439-1220508	FALSE	FALSE	FALSE
STK11_chr19:1220439-1220508_FW_v5	Forward Primer	gacggcctggagtacctg	STK11	chr19:1220439-1220508	FALSE	FALSE	FALSE
STK11_chr19:1220439-1220508_FW_v6	Forward Primer	cggcctggagtacctgc	STK11	chr19:1220439-1220508	FALSE	FALSE	FALSE
STK11_chr19:1220439-1220508_FW_v7	Forward Primer	cctggagtacctgcatagcc	STK11	chr19:1220439-1220508	FALSE	FALSE	FALSE
STK11_chr19:1220439-1220508_RV_v1	Reverse Primer	agggccccccctagc	STK11	chr19:1220439-1220508	TRUE	TRUE	TRUE
STK11_chr19:1220439-1220508_RV_v2	Reverse Primer	cagggccccccctagc	STK11	chr19:1220439-1220508	FALSE	FALSE	FALSE
STK11_chr19:1220439-1220508_RV_v3	Reverse Primer	gggccccccctagca	STK11	chr19:1220439-1220508	FALSE	FALSE	FALSE
STK11_chr19:1220577-1220645_FW_v1	Forward Primer	cgccccctcccggg	STK11	chr19:1220577-1220645	TRUE	FALSE	FALSE
STK11_chr19:1220577-1220645_FW_v2	Forward Primer	gggcgccccctccc	STK11	chr19:1220577-1220645	FALSE	FALSE	FALSE
STK11_chr19:1220577-1220645_FW_v3	Forward Primer	ggcgccccctcccg	STK11	chr19:1220577-1220645	FALSE	FALSE	FALSE
STK11_chr19:1220577-1220645_FW_v4	Forward Primer	gcgccccctcccg	STK11	chr19:1220577-1220645	FALSE	FALSE	FALSE
STK11_chr19:1220577-1220645_FW_v5	Forward Primer	ctcccgggcactccct	STK11	chr19:1220577-1220645	FALSE	FALSE	FALSE
STK11_chr19:1220577-1220645_RV_v1	Reverse Primer	gccggagaaggtgtcca	STK11	chr19:1220577-1220645	TRUE	FALSE	FALSE
STK11_chr19:1220577-1220645_RV_v2	Reverse Primer	ttgaagccggagaaggtgt	STK11	chr19:1220577-1220645	FALSE	FALSE	FALSE
STK11_chr19:1220577-1220645_RV_v3	Reverse Primer	aagccggagaaggtgtcc	STK11	chr19:1220577-1220645	FALSE	FALSE	FALSE
STK11_chr19:1220577-1220645_RV_v4	Reverse Primer	gaagccggagaaggtgtcc	STK11	chr19:1220577-1220645	FALSE	FALSE	FALSE
STK11_chr19:1220577-1220645_RV_v5	Reverse Primer	agccggagaaggtgtcca	STK11	chr19:1220577-1220645	FALSE	FALSE	FALSE
STK11_chr19:1221279-1221347_FV_v1	Reverse Primer	aggggacaacatctacaagttgt	STK11	chr19:1221279-1221347	FALSE	FALSE	TRUE
STK11_chr19:1221279-1221347_FW_v1	Forward Primer	gggacaacatctacaagttgtttga	STK11	chr19:1221279-1221347	TRUE	TRUE	FALSE
STK11_chr19:1221279-1221347_FW_v2	Forward Primer	ccttcgaaggggacaacatct	STK11	chr19:1221279-1221347	FALSE	FALSE	FALSE
STK11_chr19:1221279-1221347_FW_v3	Forward Primer	tcgaaggggacaacatctacaa	STK11	chr19:1221279-1221347	FALSE	FALSE	FALSE
STK11_chr19:1221279-1221347_FW_v4	Forward Primer	ggggacaacatctacaagttgtt	STK11	chr19:1221279-1221347	FALSE	FALSE	FALSE
STK11_chr19:1221279-1221347_RV_v1	Reverse Primer	tgcacaaaagccccgcc	STK11	chr19:1221279-1221347	TRUE	TRUE	FALSE
STK11_chr19:1221279-1221347_RV_v2	Reverse Primer	ctgcacaaaagccccgc	STK11	chr19:1221279-1221347	FALSE	FALSE	TRUE
STK11_chr19:1221279-1221347_RV_v3	Reverse Primer	ttctgcacaaaagccccgc	STK11	chr19:1221279-1221347	FALSE	FALSE	FALSE
STK11_chr19:1221279-1221347_RV_v4	Reverse Primer	tctgcacaaaagccccgc	STK11	chr19:1221279-1221347	FALSE	FALSE	FALSE
STK11_chr19:1221279-1221347_RV_v5	Reverse Primer	cacaaaagccccgcctc	STK11	chr19:1221279-1221347	FALSE	FALSE	FALSE
STK11_chr19:1223064-1223133_FW_v1	Forward Primer	cccagacaccaaggaccg	STK11	chr19:1223064-1223133	TRUE	TRUE	TRUE
STK11_chr19:1223064-1223133_FW_v2	Forward Primer	agcaccagtgcccatcc	STK11	chr19:1223064-1223133	FALSE	FALSE	FALSE
STK11_chr19:1223064-1223133_FW_v3	Forward Primer	gcaccagtgcccatccc	STK11	chr19:1223064-1223133	FALSE	FALSE	FALSE
STK11_chr19:1223064-1223133_FW_v4	Forward Primer	caccagtgcccatccca	STK11	chr19:1223064-1223133	FALSE	FALSE	FALSE
STK11_chr19:1223064-1223133_FW_v5	Forward Primer	accagtgcccatcccac	STK11	chr19:1223064-1223133	FALSE	FALSE	FALSE
STK11_chr19:1223064-1223133_RV_v1	Reverse Primer	ccgtgaagtcctgagtgtaga	STK11	chr19:1223064-1223133	TRUE	TRUE	TRUE
STK11_chr19:1223064-1223133_RV_v2	Reverse Primer	ccgggcaccgtgaagt	STK11	chr19:1223064-1223133	FALSE	FALSE	FALSE
STK11_chr19:1223064-1223133_RV_v3	Reverse Primer	gggcaccgtgaagtcct	STK11	chr19:1223064-1223133	FALSE	FALSE	FALSE
STK11_chr19:1223064-1223133_RV_v4	Reverse Primer	ggcaccgtgaagtcctga	STK11	chr19:1223064-1223133	FALSE	FALSE	FALSE
STK11_chr19:1223064-1223133_RV_v5	Reverse Primer	accgtgaagtcctgagtgtag	STK11	chr19:1223064-1223133	FALSE	FALSE	FALSE
STK36_chr2:218698773-218698781_FW_v1	Forward Primer	gaaccatcgtctcgtttctctc	STK36	chr2:218698773-218698781	TRUE	TRUE	TRUE
STK36_chr2:218698773-218698781_FW_v2	Forward Primer	gtttgtgaacacagtgtctgcc	STK36	chr2:218698773-218698781	FALSE	FALSE	FALSE
STK36_chr2:218698773-218698781_FW_v3	Forward Primer	tcccctagaaccatcgtctcg	STK36	chr2:218698773-218698781	FALSE	FALSE	FALSE
STK36_chr2:218698773-218698781_FW_v4	Forward Primer	cccctagaaccatcgtctcg	STK36	chr2:218698773-218698781	FALSE	FALSE	FALSE
STK36_chr2:218698773-218698781_FW_v5	Forward Primer	cctagaaccatcgtctcgtttc	STK36	chr2:218698773-218698781	FALSE	FALSE	FALSE
STK36_chr2:218698773-218698781_FW_v6	Forward Primer	tagaaccatcgtctcgtttctct	STK36	chr2:218698773-218698781	FALSE	FALSE	FALSE
STK36_chr2:218698773-218698781_FW_v7	Forward Primer	aaccatcgtctcgtttctctca	STK36	chr2:218698773-218698781	FALSE	FALSE	FALSE
STK36_chr2:218698773-218698781_RV_v1	Reverse Primer	gaccctggcagtatgggc	STK36	chr2:218698773-218698781	TRUE	TRUE	TRUE
STK36_chr2:218698773-218698781_RV_v2	Reverse Primer	agaagctcttggataaaggacaagt	STK36	chr2:218698773-218698781	FALSE	FALSE	FALSE
STK36_chr2:218698773-218698781_RV_v3	Reverse Primer	aagctcttggataaaggacaagtg	STK36	chr2:218698773-218698781	FALSE	FALSE	FALSE
STK36_chr2:218698773-218698781_RV_v4	Reverse Primer	gaagctcttggataaaggacaagtg	STK36	chr2:218698773-218698781	FALSE	FALSE	FALSE
STK36_chr2:218698773-218698781_RV_v5	Reverse Primer	tcttggataaaggacaagtggct	STK36	chr2:218698773-218698781	FALSE	FALSE	FALSE
STK36_chr2:218698773-218698781_RV_v6	Reverse Primer	cttggataaaggacaagtggctg	STK36	chr2:218698773-218698781	FALSE	FALSE	FALSE
SUFU_chr10:102504157-102504223_FW_v1	Forward Primer	tgcctgccctacgcac	SUFU	chr10:102504157-102504223	TRUE	TRUE	TRUE
SUFU_chr10:102504157-102504223_FW_v2	Forward Primer	agtgcctgccctacgc	SUFU	chr10:102504157-102504223	FALSE	FALSE	FALSE
SUFU_chr10:102504157-102504223_FW_v3	Forward Primer	gtgcctgccctacgca	SUFU	chr10:102504157-102504223	FALSE	FALSE	FALSE
SUFU_chr10:102504157-102504223_RV_v1	Reverse Primer	ccgggggaaagagcgaa	SUFU	chr10:102504157-102504223	TRUE	TRUE	TRUE
SUFU_chr10:102504157-102504223_RV_v2	Reverse Primer	cactctccgtagatggcgt	SUFU	chr10:102504157-102504223	FALSE	FALSE	FALSE
SUFU_chr10:102504157-102504223_RV_v3	Reverse Primer	agtcccgggggaaagagc	SUFU	chr10:102504157-102504223	FALSE	FALSE	FALSE
SUFU_chr10:102504157-102504223_RV_v4	Reverse Primer	gtcccgggggaaagagc	SUFU	chr10:102504157-102504223	FALSE	FALSE	FALSE
SUFU_chr10:102504157-102504223_RV_v5	Reverse Primer	tcccgggggaaagagcg	SUFU	chr10:102504157-102504223	FALSE	FALSE	FALSE
SUFU_chr10:102504157-102504223_RV_v6	Reverse Primer	cgggggaaagagcgaagc	SUFU	chr10:102504157-102504223	FALSE	FALSE	FALSE
SUFU_chr10:102504157-102504223_RV_v7	Reverse Primer	gggggaaagagcgaagcg	SUFU	chr10:102504157-102504223	FALSE	FALSE	FALSE
SYK_chr9:90878865-90878934_FW_v1	Forward Primer	gcaattttgtgcacagagatctg	SYK	chr9:90878865-90878934	TRUE	TRUE	TRUE
SYK_chr9:90878865-90878934_FW_v2	Forward Primer	gagagcaattttgtgcacagaga	SYK	chr9:90878865-90878934	FALSE	FALSE	FALSE
SYK_chr9:90878865-90878934_RV_v1	Reverse Primer	tattagctaagttgtacttaccttgtagtagt	SYK	chr9:90878865-90878934	TRUE	TRUE	TRUE
SYK_chr9:90878865-90878934_RV_v2	Reverse Primer	tgctctgaatattagctaagttgtacttac	SYK	chr9:90878865-90878934	FALSE	FALSE	FALSE
SYK_chr9:90878865-90878934_RV_v3	Reverse Primer	ctctgaatattagctaagttgtacttacct	SYK	chr9:90878865-90878934	FALSE	FALSE	FALSE
SYK_chr9:90878865-90878934_RV_v4	Reverse Primer	aatattagctaagttgtacttaccttgtagtag	SYK	chr9:90878865-90878934	FALSE	FALSE	FALSE
SYK_chr9:90878865-90878934_RV_v5	Reverse Primer	agctaagttgtacttaccttgtagtagt	SYK	chr9:90878865-90878934	FALSE	FALSE	FALSE
SYK_chr9:90878865-90878934_RV_v6	Reverse Primer	ttagctaagttgtacttaccttgtagtagt	SYK	chr9:90878865-90878934	FALSE	FALSE	FALSE
SYK_chr9:90878865-90878934_RV_v7	Reverse Primer	tagctaagttgtacttaccttgtagtagt	SYK	chr9:90878865-90878934	FALSE	FALSE	FALSE
SYNE1_chr6:152122618-152122672_FW_v1	Forward Primer	gctcggaggactctgaaca	SYNE1	chr6:152122618-152122672	TRUE	TRUE	TRUE
SYNE1_chr6:152122618-152122672_FW_v2	Forward Primer	aaggggaagagctgctcg	SYNE1	chr6:152122618-152122672	FALSE	FALSE	FALSE
SYNE1_chr6:152122618-152122672_FW_v3	Forward Primer	gggaagagctgctcggag	SYNE1	chr6:152122618-152122672	FALSE	FALSE	FALSE
SYNE1_chr6:152122618-152122672_FW_v4	Forward Primer	agagctgctcggaggact	SYNE1	chr6:152122618-152122672	FALSE	FALSE	FALSE
SYNE1_chr6:152122618-152122672_FW_v5	Forward Primer	ctcggaggactctgaacagg	SYNE1	chr6:152122618-152122672	FALSE	FALSE	FALSE
SYNE1_chr6:152122618-152122672_RV_v1	Reverse Primer	gagttatctgagtaatttatgtccattcttc	SYNE1	chr6:152122618-152122672	TRUE	TRUE	TRUE
SYNE1_chr6:152122618-152122672_RV_v2	Reverse Primer	gacactggagttatctgagtaatttatgt	SYNE1	chr6:152122618-152122672	FALSE	FALSE	FALSE
SYNE1_chr6:152122618-152122672_RV_v3	Reverse Primer	acactggagttatctgagtaatttatgtc	SYNE1	chr6:152122618-152122672	FALSE	FALSE	FALSE
SYNE1_chr6:152122618-152122672_RV_v4	Reverse Primer	cactggagttatctgagtaatttatgtcc	SYNE1	chr6:152122618-152122672	FALSE	FALSE	FALSE
SYNE1_chr6:152122618-152122672_RV_v5	Reverse Primer	actggagttatctgagtaatttatgtcca	SYNE1	chr6:152122618-152122672	FALSE	FALSE	FALSE
SYNE1_chr6:152122618-152122672_RV_v6	Reverse Primer	ggagttatctgagtaatttatgtccattct	SYNE1	chr6:152122618-152122672	FALSE	FALSE	FALSE
SYNE1_chr6:152122618-152122672_RV_v7	Reverse Primer	tctgagtaatttatgtccattcttctctc	SYNE1	chr6:152122618-152122672	FALSE	FALSE	FALSE
SYNE1_chr6:152152021-152152081_FW_v1	Forward Primer	gcttttgcaggttgtccca	SYNE1	chr6:152152021-152152081	TRUE	TRUE	TRUE
SYNE1_chr6:152152021-152152081_FW_v2	Forward Primer	gacacgcttttgcaggttgt	SYNE1	chr6:152152021-152152081	FALSE	FALSE	FALSE
SYNE1_chr6:152152021-152152081_FW_v3	Forward Primer	tttgcaggttgtcccatctct	SYNE1	chr6:152152021-152152081	FALSE	FALSE	FALSE
SYNE1_chr6:152152021-152152081_FW_v4	Forward Primer	ttgcaggttgtcccatctct	SYNE1	chr6:152152021-152152081	FALSE	FALSE	FALSE
SYNE1_chr6:152152021-152152081_FW_v5	Forward Primer	gcaggttgtcccatctctgg	SYNE1	chr6:152152021-152152081	FALSE	FALSE	FALSE
SYNE1_chr6:152152021-152152081_FW_v6	Forward Primer	caggttgtcccatctctggt	SYNE1	chr6:152152021-152152081	FALSE	FALSE	FALSE
SYNE1_chr6:152152021-152152081_RV_v1	Reverse Primer	cgcagctggaactgatcaac	SYNE1	chr6:152152021-152152081	TRUE	TRUE	TRUE
SYNE1_chr6:152152021-152152081_RV_v2	Reverse Primer	caggtccacgagtgcct	SYNE1	chr6:152152021-152152081	FALSE	FALSE	FALSE
SYNE1_chr6:152152021-152152081_RV_v3	Reverse Primer	acgcagctggaactgatca	SYNE1	chr6:152152021-152152081	FALSE	FALSE	FALSE
SYNE1_chr6:152152021-152152081_RV_v4	Reverse Primer	gcagctggaactgatcaacaa	SYNE1	chr6:152152021-152152081	FALSE	FALSE	FALSE
SYNE1_chr6:152213608-152213662_FW_v1	Forward Primer	aaatttcttattacccccaaatctactga	SYNE1	chr6:152213608-152213662	TRUE	TRUE	TRUE
SYNE1_chr6:152213608-152213662_FW_v2	Forward Primer	agcatcttctaagggcctaaaaattt	SYNE1	chr6:152213608-152213662	FALSE	FALSE	FALSE
SYNE1_chr6:152213608-152213662_FW_v3	Forward Primer	atcttctaagggcctaaaaatttcttattacc	SYNE1	chr6:152213608-152213662	FALSE	FALSE	FALSE
SYNE1_chr6:152213608-152213662_FW_v4	Forward Primer	cttctaagggcctaaaaatttcttattacc	SYNE1	chr6:152213608-152213662	FALSE	FALSE	FALSE
SYNE1_chr6:152213608-152213662_FW_v5	Forward Primer	ttctaagggcctaaaaatttcttattaccc	SYNE1	chr6:152213608-152213662	FALSE	FALSE	FALSE
SYNE1_chr6:152213608-152213662_FW_v6	Forward Primer	taagggcctaaaaatttcttattacccc	SYNE1	chr6:152213608-152213662	FALSE	FALSE	FALSE
SYNE1_chr6:152213608-152213662_FW_v7	Forward Primer	agggcctaaaaatttcttattacccc	SYNE1	chr6:152213608-152213662	FALSE	FALSE	FALSE
SYNE1_chr6:152213608-152213662_RV_v1	Reverse Primer	aattcctagttcagacagaacaaaagt	SYNE1	chr6:152213608-152213662	TRUE	TRUE	TRUE
SYNE1_chr6:152213608-152213662_RV_v2	Reverse Primer	ggaaaaatgtgaaacatggatggaat	SYNE1	chr6:152213608-152213662	FALSE	FALSE	FALSE
SYNE1_chr6:152213608-152213662_RV_v3	Reverse Primer	tgtgaaacatggatggaattcctag	SYNE1	chr6:152213608-152213662	FALSE	FALSE	FALSE
SYNE1_chr6:152213608-152213662_RV_v4	Reverse Primer	atgtgaaacatggatggaattcctag	SYNE1	chr6:152213608-152213662	FALSE	FALSE	FALSE
SYNE1_chr6:152213608-152213662_RV_v5	Reverse Primer	tgaaacatggatggaattcctagttc	SYNE1	chr6:152213608-152213662	FALSE	FALSE	FALSE
SYNE1_chr6:152213608-152213662_RV_v6	Reverse Primer	attcctagttcagacagaacaaaagtt	SYNE1	chr6:152213608-152213662	FALSE	FALSE	FALSE
SYNE1_chr6:152318911-152318975_FW_v1	Forward Primer	gcttgaactacattatctgtcttcgc	SYNE1	chr6:152318911-152318975	TRUE	TRUE	TRUE
SYNE1_chr6:152318911-152318975_FW_v2	Forward Primer	cttaccttttggtcagttttagcttg	SYNE1	chr6:152318911-152318975	FALSE	FALSE	FALSE
SYNE1_chr6:152318911-152318975_FW_v3	Forward Primer	ggtcagttttagcttgaactacattatc	SYNE1	chr6:152318911-152318975	FALSE	FALSE	FALSE
SYNE1_chr6:152318911-152318975_FW_v4	Forward Primer	tcagttttagcttgaactacattatctgt	SYNE1	chr6:152318911-152318975	FALSE	FALSE	FALSE
SYNE1_chr6:152318911-152318975_FW_v5	Forward Primer	ttttagcttgaactacattatctgtcttcg	SYNE1	chr6:152318911-152318975	FALSE	FALSE	FALSE
SYNE1_chr6:152318911-152318975_FW_v6	Forward Primer	ttagcttgaactacattatctgtcttcg	SYNE1	chr6:152318911-152318975	FALSE	FALSE	FALSE
SYNE1_chr6:152318911-152318975_FW_v7	Forward Primer	agcttgaactacattatctgtcttcg	SYNE1	chr6:152318911-152318975	FALSE	FALSE	FALSE
SYNE1_chr6:152318911-152318975_RV_v1	Reverse Primer	agatccaagacaaaataaaagaagttgag	SYNE1	chr6:152318911-152318975	TRUE	TRUE	TRUE
SYNE1_chr6:152318911-152318975_RV_v2	Reverse Primer	gatttttttagatccaagacaaaataaaagaagt	SYNE1	chr6:152318911-152318975	FALSE	FALSE	FALSE
SYNE1_chr6:152318911-152318975_RV_v3	Reverse Primer	tttttttagatccaagacaaaataaaagaagttg	SYNE1	chr6:152318911-152318975	FALSE	FALSE	FALSE
SYNE1_chr6:152318911-152318975_RV_v4	Reverse Primer	tttttagatccaagacaaaataaaagaagttga	SYNE1	chr6:152318911-152318975	FALSE	FALSE	FALSE
SYNE1_chr6:152318911-152318975_RV_v5	Reverse Primer	ttttagatccaagacaaaataaaagaagttga	SYNE1	chr6:152318911-152318975	FALSE	FALSE	FALSE
SYNE1_chr6:152318911-152318975_RV_v6	Reverse Primer	tccaagacaaaataaaagaagttgagc	SYNE1	chr6:152318911-152318975	FALSE	FALSE	FALSE
SYNE1_chr6:152325144-152325188_FW_v1	Forward Primer	actcatccactgcatcttcca	SYNE1	chr6:152325144-152325188	TRUE	TRUE	TRUE
SYNE1_chr6:152325144-152325188_FW_v2	Forward Primer	ccttgttgttaaagcccgtcc	SYNE1	chr6:152325144-152325188	FALSE	FALSE	FALSE
SYNE1_chr6:152325144-152325188_FW_v3	Forward Primer	cttgttgttaaagcccgtcca	SYNE1	chr6:152325144-152325188	FALSE	FALSE	FALSE
SYNE1_chr6:152325144-152325188_FW_v4	Forward Primer	ttgttgttaaagcccgtccac	SYNE1	chr6:152325144-152325188	FALSE	FALSE	FALSE
SYNE1_chr6:152325144-152325188_FW_v5	Forward Primer	tgttgttaaagcccgtccac	SYNE1	chr6:152325144-152325188	FALSE	FALSE	FALSE
SYNE1_chr6:152325144-152325188_FW_v6	Forward Primer	tgttaaagcccgtccactca	SYNE1	chr6:152325144-152325188	FALSE	FALSE	FALSE
SYNE1_chr6:152325144-152325188_FW_v7	Forward Primer	gttaaagcccgtccactcatc	SYNE1	chr6:152325144-152325188	FALSE	FALSE	FALSE
SYNE1_chr6:152325144-152325188_RV_v1	Reverse Primer	agaaaaccggaaatgatgccag	SYNE1	chr6:152325144-152325188	TRUE	TRUE	TRUE
SYNE1_chr6:152325144-152325188_RV_v2	Reverse Primer	cacaactggagaaaaccggaa	SYNE1	chr6:152325144-152325188	FALSE	FALSE	FALSE
SYNE1_chr6:152325144-152325188_RV_v3	Reverse Primer	caactggagaaaaccggaaatga	SYNE1	chr6:152325144-152325188	FALSE	FALSE	FALSE
SYNE1_chr6:152325144-152325188_RV_v4	Reverse Primer	actggagaaaaccggaaatgatg	SYNE1	chr6:152325144-152325188	FALSE	FALSE	FALSE
SYNE1_chr6:152325144-152325188_RV_v5	Reverse Primer	ctggagaaaaccggaaatgatgc	SYNE1	chr6:152325144-152325188	FALSE	FALSE	FALSE
SYNE1_chr6:152325144-152325188_RV_v6	Reverse Primer	ggagaaaaccggaaatgatgcc	SYNE1	chr6:152325144-152325188	FALSE	FALSE	FALSE
SYNE1_chr6:152331447-152331464_FW_v1	Forward Primer	ttgtgcatcagagagagcctt	SYNE1	chr6:152331447-152331464	TRUE	TRUE	TRUE
SYNE1_chr6:152331447-152331464_FW_v2	Forward Primer	tgagacaattcacgtggctttg	SYNE1	chr6:152331447-152331464	FALSE	FALSE	FALSE
SYNE1_chr6:152331447-152331464_FW_v3	Forward Primer	tggatgacctgtcgctcatt	SYNE1	chr6:152331447-152331464	FALSE	FALSE	FALSE
SYNE1_chr6:152331447-152331464_FW_v4	Forward Primer	ggatgacctgtcgctcattg	SYNE1	chr6:152331447-152331464	FALSE	FALSE	FALSE
SYNE1_chr6:152331447-152331464_FW_v5	Forward Primer	gatgacctgtcgctcattgag	SYNE1	chr6:152331447-152331464	FALSE	FALSE	FALSE
SYNE1_chr6:152331447-152331464_FW_v6	Forward Primer	tgacctgtcgctcattgagac	SYNE1	chr6:152331447-152331464	FALSE	FALSE	FALSE
SYNE1_chr6:152331447-152331464_FW_v7	Forward Primer	gacctgtcgctcattgagacc	SYNE1	chr6:152331447-152331464	FALSE	FALSE	FALSE
SYNE1_chr6:152331447-152331464_RV_v1	Reverse Primer	gcagatgctcctgaaatcgc	SYNE1	chr6:152331447-152331464	TRUE	TRUE	TRUE
SYNE1_chr6:152331447-152331464_RV_v2	Reverse Primer	accttctcatggatcacctgg	SYNE1	chr6:152331447-152331464	FALSE	FALSE	FALSE
SYNE1_chr6:152331447-152331464_RV_v3	Reverse Primer	aaccttctcatggatcacctgg	SYNE1	chr6:152331447-152331464	FALSE	FALSE	FALSE
SYNE1_chr6:152331447-152331464_RV_v4	Reverse Primer	gatcacctggccatctgca	SYNE1	chr6:152331447-152331464	FALSE	FALSE	FALSE
SYNE1_chr6:152331447-152331464_RV_v5	Reverse Primer	ggccaagcagatgctcct	SYNE1	chr6:152331447-152331464	FALSE	FALSE	FALSE
SYNE1_chr6:152331447-152331464_RV_v6	Reverse Primer	agcagatgctcctgaaatcgc	SYNE1	chr6:152331447-152331464	FALSE	FALSE	FALSE
SYNE1_chr6:152336895-152336948_FV_v1	Reverse Primer	ccatgttctgtgcaatgttcagc	SYNE1	chr6:152336895-152336948	FALSE	FALSE	TRUE
SYNE1_chr6:152336895-152336948_FW_v1	Forward Primer	atgttctgtgcaatgttcagct	SYNE1	chr6:152336895-152336948	TRUE	TRUE	FALSE
SYNE1_chr6:152336895-152336948_FW_v2	Forward Primer	cccaccttaacttgtgaaacca	SYNE1	chr6:152336895-152336948	FALSE	FALSE	FALSE
SYNE1_chr6:152336895-152336948_FW_v3	Forward Primer	ccaccttaacttgtgaaaccatgt	SYNE1	chr6:152336895-152336948	FALSE	FALSE	FALSE
SYNE1_chr6:152336895-152336948_FW_v4	Forward Primer	aaccatgttctgtgcaatgttca	SYNE1	chr6:152336895-152336948	FALSE	FALSE	FALSE
SYNE1_chr6:152336895-152336948_FW_v5	Forward Primer	ctgtgcaatgttcagctcca	SYNE1	chr6:152336895-152336948	FALSE	FALSE	FALSE
SYNE1_chr6:152336895-152336948_FW_v6	Forward Primer	tgtgcaatgttcagctccag	SYNE1	chr6:152336895-152336948	FALSE	FALSE	FALSE
SYNE1_chr6:152336895-152336948_RV_v1	Reverse Primer	gctgggaagagatcaagcac	SYNE1	chr6:152336895-152336948	TRUE	TRUE	FALSE
SYNE1_chr6:152336895-152336948_RV_v2	Reverse Primer	aggcccagaacttaactcagg	SYNE1	chr6:152336895-152336948	FALSE	FALSE	TRUE
SYNE1_chr6:152336895-152336948_RV_v3	Reverse Primer	ccaggcccagaacttaactca	SYNE1	chr6:152336895-152336948	FALSE	FALSE	FALSE
SYNE1_chr6:152336895-152336948_RV_v4	Reverse Primer	ctgggaagagatcaagcacct	SYNE1	chr6:152336895-152336948	FALSE	FALSE	FALSE
SYNE1_chr6:152350730-152350777_FV_v1	Reverse Primer	cctgcaccagttccaaaagag	SYNE1	chr6:152350730-152350777	FALSE	FALSE	TRUE
SYNE1_chr6:152350730-152350777_FW_v1	Forward Primer	ttccaaaagagcttcacccttc	SYNE1	chr6:152350730-152350777	TRUE	TRUE	FALSE
SYNE1_chr6:152350730-152350777_FW_v2	Forward Primer	tcctgcaccagttccaaaaga	SYNE1	chr6:152350730-152350777	FALSE	FALSE	FALSE
SYNE1_chr6:152350730-152350777_FW_v3	Forward Primer	ctgcaccagttccaaaagagc	SYNE1	chr6:152350730-152350777	FALSE	FALSE	FALSE
SYNE1_chr6:152350730-152350777_FW_v4	Forward Primer	tgcaccagttccaaaagagc	SYNE1	chr6:152350730-152350777	FALSE	FALSE	FALSE
SYNE1_chr6:152350730-152350777_FW_v5	Forward Primer	gcaccagttccaaaagagct	SYNE1	chr6:152350730-152350777	FALSE	FALSE	FALSE
SYNE1_chr6:152350730-152350777_RV_v1	Reverse Primer	cacggagatgagcaggct	SYNE1	chr6:152350730-152350777	TRUE	TRUE	FALSE
SYNE1_chr6:152350730-152350777_RV_v2	Reverse Primer	tgtatgtattcatcttgtccacgga	SYNE1	chr6:152350730-152350777	FALSE	FALSE	TRUE
SYNE1_chr6:152350730-152350777_RV_v3	Reverse Primer	gggaatatgtatgtattcatcttgtcca	SYNE1	chr6:152350730-152350777	FALSE	FALSE	FALSE
SYNE1_chr6:152350730-152350777_RV_v4	Reverse Primer	gtatgtattcatcttgtccacggag	SYNE1	chr6:152350730-152350777	FALSE	FALSE	FALSE
SYNE1_chr6:152350730-152350777_RV_v5	Reverse Primer	tgtattcatcttgtccacggaga	SYNE1	chr6:152350730-152350777	FALSE	FALSE	FALSE
SYNE1_chr6:152350730-152350777_RV_v6	Reverse Primer	atgtattcatcttgtccacggaga	SYNE1	chr6:152350730-152350777	FALSE	FALSE	FALSE
SYNE1_chr6:152350730-152350777_RV_v7	Reverse Primer	tccacggagatgagcaggc	SYNE1	chr6:152350730-152350777	FALSE	FALSE	FALSE
SYNE1_chr6:152425457-152425519_FW_v1	Forward Primer	aactgctccaaatgtagtttcatca	SYNE1	chr6:152425457-152425519	TRUE	TRUE	TRUE
SYNE1_chr6:152425457-152425519_FW_v2	Forward Primer	catctctcatccaactgctcca	SYNE1	chr6:152425457-152425519	FALSE	FALSE	FALSE
SYNE1_chr6:152425457-152425519_FW_v3	Forward Primer	ctctcatccaactgctccaaatg	SYNE1	chr6:152425457-152425519	FALSE	FALSE	FALSE
SYNE1_chr6:152425457-152425519_FW_v4	Forward Primer	tctcatccaactgctccaaatgt	SYNE1	chr6:152425457-152425519	FALSE	FALSE	FALSE
SYNE1_chr6:152425457-152425519_FW_v5	Forward Primer	ctcatccaactgctccaaatgt	SYNE1	chr6:152425457-152425519	FALSE	FALSE	FALSE
SYNE1_chr6:152425457-152425519_FW_v6	Forward Primer	catccaactgctccaaatgtagt	SYNE1	chr6:152425457-152425519	FALSE	FALSE	FALSE
SYNE1_chr6:152425457-152425519_FW_v7	Forward Primer	ccaactgctccaaatgtagtttca	SYNE1	chr6:152425457-152425519	FALSE	FALSE	FALSE
SYNE1_chr6:152425457-152425519_RV_v1	Reverse Primer	tcaggcactgcaaaatgaagtt	SYNE1	chr6:152425457-152425519	TRUE	TRUE	TRUE
SYNE1_chr6:152425457-152425519_RV_v2	Reverse Primer	gatccgtaatgtcttgtatttttcagg	SYNE1	chr6:152425457-152425519	FALSE	FALSE	FALSE
SYNE1_chr6:152425457-152425519_RV_v3	Reverse Primer	tccgtaatgtcttgtatttttcaggc	SYNE1	chr6:152425457-152425519	FALSE	FALSE	FALSE
SYNE1_chr6:152425457-152425519_RV_v4	Reverse Primer	ccgtaatgtcttgtatttttcaggc	SYNE1	chr6:152425457-152425519	FALSE	FALSE	FALSE
SYNE1_chr6:152425457-152425519_RV_v5	Reverse Primer	atccgtaatgtcttgtatttttcaggc	SYNE1	chr6:152425457-152425519	FALSE	FALSE	FALSE
SYNE1_chr6:152425457-152425519_RV_v6	Reverse Primer	ttgtatttttcaggcactgcaaaatg	SYNE1	chr6:152425457-152425519	FALSE	FALSE	FALSE
SYNE1_chr6:152425457-152425519_RV_v7	Reverse Primer	gtatttttcaggcactgcaaaatga	SYNE1	chr6:152425457-152425519	FALSE	FALSE	FALSE
SYNE1_chr6:152458798-152458853_FW_v1	Forward Primer	gtttaaaaagggcactcgattgtg	SYNE1	chr6:152458798-152458853	TRUE	TRUE	TRUE
SYNE1_chr6:152458798-152458853_FW_v2	Forward Primer	ttgttctcacctgatgtttttgtttaaa	SYNE1	chr6:152458798-152458853	FALSE	FALSE	FALSE
SYNE1_chr6:152458798-152458853_FW_v3	Forward Primer	ctcacctgatgtttttgtttaaaaaggg	SYNE1	chr6:152458798-152458853	FALSE	FALSE	FALSE
SYNE1_chr6:152458798-152458853_FW_v4	Forward Primer	gtttttgtttaaaaagggcactcga	SYNE1	chr6:152458798-152458853	FALSE	FALSE	FALSE
SYNE1_chr6:152458798-152458853_FW_v5	Forward Primer	tttgtttaaaaagggcactcgattg	SYNE1	chr6:152458798-152458853	FALSE	FALSE	FALSE
SYNE1_chr6:152458798-152458853_FW_v6	Forward Primer	ttgtttaaaaagggcactcgattgt	SYNE1	chr6:152458798-152458853	FALSE	FALSE	FALSE
SYNE1_chr6:152458798-152458853_FW_v7	Forward Primer	tgtttaaaaagggcactcgattgt	SYNE1	chr6:152458798-152458853	FALSE	FALSE	FALSE
SYNE1_chr6:152458798-152458853_RV_v1	Reverse Primer	gttgattccgttggaggaattaga	SYNE1	chr6:152458798-152458853	TRUE	TRUE	TRUE
SYNE1_chr6:152458798-152458853_RV_v2	Reverse Primer	ctcctttatgagtctcagcagc	SYNE1	chr6:152458798-152458853	FALSE	FALSE	FALSE
SYNE1_chr6:152458798-152458853_RV_v3	Reverse Primer	tcctttatgagtctcagcagct	SYNE1	chr6:152458798-152458853	FALSE	FALSE	FALSE
SYNE1_chr6:152458798-152458853_RV_v4	Reverse Primer	cagcagctgttgattccgtt	SYNE1	chr6:152458798-152458853	FALSE	FALSE	FALSE
SYNE1_chr6:152458798-152458853_RV_v5	Reverse Primer	cagctgttgattccgttggag	SYNE1	chr6:152458798-152458853	FALSE	FALSE	FALSE
SYNE1_chr6:152458798-152458853_RV_v6	Reverse Primer	tgttgattccgttggaggaattag	SYNE1	chr6:152458798-152458853	FALSE	FALSE	FALSE
SYT1_chr12:79448929-79448977_FW_v1	Forward Primer	gctagatgattcatattcatttcatggc	SYT1	chr12:79448929-79448977	TRUE	TRUE	TRUE
SYT1_chr12:79448929-79448977_FW_v2	Forward Primer	agagctagatgattcatattcatttcatgg	SYT1	chr12:79448929-79448977	FALSE	FALSE	FALSE
SYT1_chr12:79448929-79448977_FW_v3	Forward Primer	atgattcatattcatttcatggcttctttc	SYT1	chr12:79448929-79448977	FALSE	FALSE	FALSE
SYT1_chr12:79448929-79448977_FW_v4	Forward Primer	tgattcatattcatttcatggcttctttc	SYT1	chr12:79448929-79448977	FALSE	FALSE	FALSE
SYT1_chr12:79448929-79448977_FW_v5	Forward Primer	gattcatattcatttcatggcttctttca	SYT1	chr12:79448929-79448977	FALSE	FALSE	FALSE
SYT1_chr12:79448929-79448977_FW_v6	Forward Primer	attcatattcatttcatggcttctttcag	SYT1	chr12:79448929-79448977	FALSE	FALSE	FALSE
SYT1_chr12:79448929-79448977_FW_v7	Forward Primer	ttcatattcatttcatggcttctttcag	SYT1	chr12:79448929-79448977	FALSE	FALSE	FALSE
SYT1_chr12:79448929-79448977_RV_v1	Reverse Primer	accagtgtcgcagctcc	SYT1	chr12:79448929-79448977	TRUE	TRUE	TRUE
SYT1_chr12:79448929-79448977_RV_v2	Reverse Primer	catgtctgaccagtgtcgc	SYT1	chr12:79448929-79448977	FALSE	FALSE	FALSE
SYT1_chr12:79448929-79448977_RV_v3	Reverse Primer	atgtctgaccagtgtcgca	SYT1	chr12:79448929-79448977	FALSE	FALSE	FALSE
SYT1_chr12:79448929-79448977_RV_v4	Reverse Primer	tgtctgaccagtgtcgcag	SYT1	chr12:79448929-79448977	FALSE	FALSE	FALSE
SYT1_chr12:79448929-79448977_RV_v5	Reverse Primer	tctgaccagtgtcgcagc	SYT1	chr12:79448929-79448977	FALSE	FALSE	FALSE
SYT1_chr12:79448929-79448977_RV_v6	Reverse Primer	ctgaccagtgtcgcagct	SYT1	chr12:79448929-79448977	FALSE	FALSE	FALSE
SYT1_chr12:79448929-79448977_RV_v7	Reverse Primer	tgaccagtgtcgcagctc	SYT1	chr12:79448929-79448977	FALSE	FALSE	FALSE
TBX22_chrX:80025703-80025737_FW_v1	Forward Primer	catttgtgcatcattcctagattctatg	TBX22	chrX:80025703-80025737	TRUE	TRUE	TRUE
TBX22_chrX:80025703-80025737_FW_v2	Forward Primer	tgggaatacagaccatttgtgc	TBX22	chrX:80025703-80025737	FALSE	FALSE	FALSE
TBX22_chrX:80025703-80025737_FW_v3	Forward Primer	gaatacagaccatttgtgcatcattc	TBX22	chrX:80025703-80025737	FALSE	FALSE	FALSE
TBX22_chrX:80025703-80025737_FW_v4	Forward Primer	accatttgtgcatcattcctagatt	TBX22	chrX:80025703-80025737	FALSE	FALSE	FALSE
TBX22_chrX:80025703-80025737_FW_v5	Forward Primer	ttgtgcatcattcctagattctatgtt	TBX22	chrX:80025703-80025737	FALSE	FALSE	FALSE
TBX22_chrX:80025703-80025737_FW_v6	Forward Primer	tgtgcatcattcctagattctatgttc	TBX22	chrX:80025703-80025737	FALSE	FALSE	FALSE
TBX22_chrX:80025703-80025737_FW_v7	Forward Primer	gtgcatcattcctagattctatgttca	TBX22	chrX:80025703-80025737	FALSE	FALSE	FALSE
TBX22_chrX:80025703-80025737_RV_v1	Reverse Primer	gcctttgtcatccatctcattgt	TBX22	chrX:80025703-80025737	TRUE	TRUE	TRUE
TBX22_chrX:80025703-80025737_RV_v2	Reverse Primer	tcggggtaaaggattgtgct	TBX22	chrX:80025703-80025737	FALSE	FALSE	FALSE
TBX22_chrX:80025703-80025737_RV_v3	Reverse Primer	cggggtaaaggattgtgctc	TBX22	chrX:80025703-80025737	FALSE	FALSE	FALSE
TBX22_chrX:80025703-80025737_RV_v4	Reverse Primer	gtaaaggattgtgctcacgtacg	TBX22	chrX:80025703-80025737	FALSE	FALSE	FALSE
TBX22_chrX:80025703-80025737_RV_v5	Reverse Primer	cctttgtcatccatctcattgttgg	TBX22	chrX:80025703-80025737	FALSE	FALSE	FALSE
TBX22_chrX:80025703-80025737_RV_v6	Reverse Primer	ctttgtcatccatctcattgttggt	TBX22	chrX:80025703-80025737	FALSE	FALSE	FALSE
TBX3_chr12:114674409-114674478_FW_v1	Forward Primer	ggaagagcgggtgccc	TBX3	chr12:114674409-114674478	TRUE	FALSE	FALSE
TBX3_chr12:114674409-114674478_FW_v2	Forward Primer	gtgcaggaagagcgggt	TBX3	chr12:114674409-114674478	FALSE	FALSE	FALSE
TBX3_chr12:114674409-114674478_FW_v3	Forward Primer	caggaagagcgggtgcc	TBX3	chr12:114674409-114674478	FALSE	FALSE	FALSE
TBX3_chr12:114674409-114674478_FW_v4	Forward Primer	aggaagagcgggtgcc	TBX3	chr12:114674409-114674478	FALSE	FALSE	FALSE
TBX3_chr12:114674409-114674478_FW_v5	Forward Primer	agagcgggtgcccgt	TBX3	chr12:114674409-114674478	FALSE	FALSE	FALSE
TBX3_chr12:114674409-114674478_FW_v6	Forward Primer	cgggtgcccgttgaaga	TBX3	chr12:114674409-114674478	FALSE	FALSE	FALSE
TBX3_chr12:114674409-114674478_FW_v7	Forward Primer	gggtgcccgttgaagaac	TBX3	chr12:114674409-114674478	FALSE	FALSE	FALSE
TBX3_chr12:114674409-114674478_RV_v1	Reverse Primer	cgcgccgctcacgg	TBX3	chr12:114674409-114674478	TRUE	FALSE	FALSE
TBX3_chr12:114674409-114674478_RV_v2	Reverse Primer	ttcgcgccgctcacg	TBX3	chr12:114674409-114674478	FALSE	FALSE	FALSE
TBX3_chr12:114674409-114674478_RV_v3	Reverse Primer	tcgcgccgctcacg	TBX3	chr12:114674409-114674478	FALSE	FALSE	FALSE
TBX3_chr12:114674625-114674694_FW_v1	Forward Primer	ctggacgagatggtggcg	TBX3	chr12:114674625-114674694	TRUE	TRUE	TRUE
TBX3_chr12:114674625-114674694_FW_v2	Forward Primer	aggccgcgagtgctg	TBX3	chr12:114674625-114674694	FALSE	FALSE	FALSE
TBX3_chr12:114674625-114674694_FW_v3	Forward Primer	gcgagtgctggacgaga	TBX3	chr12:114674625-114674694	FALSE	FALSE	FALSE
TBX3_chr12:114674625-114674694_FW_v4	Forward Primer	cgagtgctggacgagatgg	TBX3	chr12:114674625-114674694	FALSE	FALSE	FALSE
TBX3_chr12:114674625-114674694_FW_v5	Forward Primer	gagtgctggacgagatggt	TBX3	chr12:114674625-114674694	FALSE	FALSE	FALSE
TBX3_chr12:114674625-114674694_FW_v6	Forward Primer	tggacgagatggtggcg	TBX3	chr12:114674625-114674694	FALSE	FALSE	FALSE
TBX3_chr12:114674625-114674694_RV_v1	Reverse Primer	gccgtgacaagggcagc	TBX3	chr12:114674625-114674694	TRUE	TRUE	TRUE
TBX3_chr12:114674625-114674694_RV_v2	Reverse Primer	cctgccgtgacaagggc	TBX3	chr12:114674625-114674694	FALSE	FALSE	FALSE
TBX3_chr12:114674625-114674694_RV_v3	Reverse Primer	ctgccgtgacaagggca	TBX3	chr12:114674625-114674694	FALSE	FALSE	FALSE
TBX3_chr12:114674625-114674694_RV_v4	Reverse Primer	tgccgtgacaagggcag	TBX3	chr12:114674625-114674694	FALSE	FALSE	FALSE
TBX3_chr12:114674625-114674694_RV_v5	Reverse Primer	gggcagccccgcg	TBX3	chr12:114674625-114674694	FALSE	FALSE	FALSE
TBX3_chr12:114674625-114674694_RV_v6	Reverse Primer	agggcagccccgcg	TBX3	chr12:114674625-114674694	FALSE	FALSE	FALSE
TCF12_chr15:56921029-56921085_FV_v1	Reverse Primer	aatttcaggactaacagatatatttgggt	TCF12	chr15:56921029-56921085	FALSE	FALSE	TRUE
TCF12_chr15:56921029-56921085_FW_v1	Forward Primer	ttcaggactaacagatatatttgggttattt	TCF12	chr15:56921029-56921085	TRUE	TRUE	FALSE
TCF12_chr15:56921029-56921085_FW_v2	Forward Primer	ggaatctagaagaatttcaggactaaca	TCF12	chr15:56921029-56921085	FALSE	FALSE	FALSE
TCF12_chr15:56921029-56921085_FW_v3	Forward Primer	gaagaatttcaggactaacagatatatttgg	TCF12	chr15:56921029-56921085	FALSE	FALSE	FALSE
TCF12_chr15:56921029-56921085_FW_v4	Forward Primer	gaatttcaggactaacagatatatttgggt	TCF12	chr15:56921029-56921085	FALSE	FALSE	FALSE
TCF12_chr15:56921029-56921085_FW_v5	Forward Primer	atttcaggactaacagatatatttgggtt	TCF12	chr15:56921029-56921085	FALSE	FALSE	FALSE
TCF12_chr15:56921029-56921085_FW_v6	Forward Primer	tcaggactaacagatatatttgggttatttt	TCF12	chr15:56921029-56921085	FALSE	FALSE	FALSE
TCF12_chr15:56921029-56921085_FW_v7	Forward Primer	caggactaacagatatatttgggttattttg	TCF12	chr15:56921029-56921085	FALSE	FALSE	FALSE
TCF12_chr15:56921029-56921085_RV_v1	Reverse Primer	gtctttagtttaagacatcatcttacctga	TCF12	chr15:56921029-56921085	TRUE	TRUE	FALSE
TCF12_chr15:56921029-56921085_RV_v2	Reverse Primer	caccaaaatatgagtctttagtttaagacat	TCF12	chr15:56921029-56921085	FALSE	FALSE	TRUE
TCF12_chr15:56921029-56921085_RV_v3	Reverse Primer	aaaatatgagtctttagtttaagacatcatcttac	TCF12	chr15:56921029-56921085	FALSE	FALSE	FALSE
TCF12_chr15:56921029-56921085_RV_v4	Reverse Primer	atatgagtctttagtttaagacatcatcttacc	TCF12	chr15:56921029-56921085	FALSE	FALSE	FALSE
TCF12_chr15:56921029-56921085_RV_v5	Reverse Primer	atgagtctttagtttaagacatcatcttacc	TCF12	chr15:56921029-56921085	FALSE	FALSE	FALSE
TCF12_chr15:56921029-56921085_RV_v6	Reverse Primer	aatatgagtctttagtttaagacatcatcttacc	TCF12	chr15:56921029-56921085	FALSE	FALSE	FALSE
TCF12_chr15:56921029-56921085_RV_v7	Reverse Primer	gagtctttagtttaagacatcatcttacct	TCF12	chr15:56921029-56921085	FALSE	FALSE	FALSE
TCF12_chr15:57232784-57232835_FV_v1	Reverse Primer	aacacgagtcttccaccaatgt	TCF12	chr15:57232784-57232835	FALSE	FALSE	TRUE
TCF12_chr15:57232784-57232835_FW_v1	Forward Primer	acacgagtcttccaccaatgt	TCF12	chr15:57232784-57232835	TRUE	TRUE	FALSE
TCF12_chr15:57232784-57232835_FW_v2	Forward Primer	ctcagtttcaccaacagacataaaca	TCF12	chr15:57232784-57232835	FALSE	FALSE	FALSE
TCF12_chr15:57232784-57232835_FW_v3	Forward Primer	accaacagacataaacacgagtc	TCF12	chr15:57232784-57232835	FALSE	FALSE	FALSE
TCF12_chr15:57232784-57232835_FW_v4	Forward Primer	ccaacagacataaacacgagtctt	TCF12	chr15:57232784-57232835	FALSE	FALSE	FALSE
TCF12_chr15:57232784-57232835_FW_v5	Forward Primer	caacagacataaacacgagtcttcc	TCF12	chr15:57232784-57232835	FALSE	FALSE	FALSE
TCF12_chr15:57232784-57232835_FW_v6	Forward Primer	aacagacataaacacgagtcttcc	TCF12	chr15:57232784-57232835	FALSE	FALSE	FALSE
TCF12_chr15:57232784-57232835_FW_v7	Forward Primer	acagacataaacacgagtcttcca	TCF12	chr15:57232784-57232835	FALSE	FALSE	FALSE
TCF12_chr15:57232784-57232835_RV_v1	Reverse Primer	gttttgccaactcaaaaagctca	TCF12	chr15:57232784-57232835	TRUE	TRUE	FALSE
TCF12_chr15:57232784-57232835_RV_v2	Reverse Primer	agttttgccaactcaaaaagctc	TCF12	chr15:57232784-57232835	FALSE	FALSE	TRUE
TCF12_chr15:57232784-57232835_RV_v3	Reverse Primer	acaaacttttaggaagttttgccaac	TCF12	chr15:57232784-57232835	FALSE	FALSE	FALSE
TCF12_chr15:57232784-57232835_RV_v4	Reverse Primer	caaacttttaggaagttttgccaact	TCF12	chr15:57232784-57232835	FALSE	FALSE	FALSE
TCF12_chr15:57232784-57232835_RV_v5	Reverse Primer	taggaagttttgccaactcaaaaagc	TCF12	chr15:57232784-57232835	FALSE	FALSE	FALSE
TCF12_chr15:57232784-57232835_RV_v6	Reverse Primer	ggaagttttgccaactcaaaaagc	TCF12	chr15:57232784-57232835	FALSE	FALSE	FALSE
TCF12_chr15:57232784-57232835_RV_v7	Reverse Primer	gaagttttgccaactcaaaaagct	TCF12	chr15:57232784-57232835	FALSE	FALSE	FALSE
TCF3_chr19:1615731-1615797_FW_v1	Forward Primer	ggccttcagctccttcttct	TCF3	chr19:1615731-1615797	TRUE	TRUE	TRUE
TCF3_chr19:1615731-1615797_FW_v2	Forward Primer	ttggcacctggtccgg	TCF3	chr19:1615731-1615797	FALSE	FALSE	FALSE
TCF3_chr19:1615731-1615797_FW_v3	Forward Primer	gggccttcagctccttct	TCF3	chr19:1615731-1615797	FALSE	FALSE	FALSE
TCF3_chr19:1615731-1615797_RV_v1	Reverse Primer	tgcagggctagggcga	TCF3	chr19:1615731-1615797	TRUE	TRUE	TRUE
TCF3_chr19:1615731-1615797_RV_v2	Reverse Primer	ggcccctgaccctaggc	TCF3	chr19:1615731-1615797	FALSE	FALSE	FALSE
TCF3_chr19:1615731-1615797_RV_v3	Reverse Primer	gcccctgaccctaggc	TCF3	chr19:1615731-1615797	FALSE	FALSE	FALSE
TCF3_chr19:1615731-1615797_RV_v4	Reverse Primer	cccctgaccctaggcct	TCF3	chr19:1615731-1615797	FALSE	FALSE	FALSE
TCF3_chr19:1615731-1615797_RV_v5	Reverse Primer	ccctgaccctaggcctgt	TCF3	chr19:1615731-1615797	FALSE	FALSE	FALSE
TCF3_chr19:1615731-1615797_RV_v6	Reverse Primer	gaccctaggcctgttgca	TCF3	chr19:1615731-1615797	FALSE	FALSE	FALSE
TCF3_chr19:1627366-1627423_FW_v1	Forward Primer	accccagcccggcc	TCF3	chr19:1627366-1627423	TRUE	TRUE	TRUE
TCF3_chr19:1627366-1627423_FW_v2	Forward Primer	cagatttgtttaaaatcaaaatacacccc	TCF3	chr19:1627366-1627423	FALSE	FALSE	FALSE
TCF3_chr19:1627366-1627423_FW_v3	Forward Primer	agatttgtttaaaatcaaaatacacccca	TCF3	chr19:1627366-1627423	FALSE	FALSE	FALSE
TCF3_chr19:1627366-1627423_FW_v4	Forward Primer	gatttgtttaaaatcaaaatacaccccag	TCF3	chr19:1627366-1627423	FALSE	FALSE	FALSE
TCF3_chr19:1627366-1627423_FW_v5	Forward Primer	tttaaaatcaaaatacaccccagccc	TCF3	chr19:1627366-1627423	FALSE	FALSE	FALSE
TCF3_chr19:1627366-1627423_FW_v6	Forward Primer	taaaatcaaaatacaccccagccc	TCF3	chr19:1627366-1627423	FALSE	FALSE	FALSE
TCF3_chr19:1627366-1627423_FW_v7	Forward Primer	aaaatcaaaatacaccccagccc	TCF3	chr19:1627366-1627423	FALSE	FALSE	FALSE
TCF3_chr19:1627366-1627423_RV_v1	Reverse Primer	ccactaaccttccttctcccc	TCF3	chr19:1627366-1627423	TRUE	TRUE	TRUE
TCF3_chr19:1627366-1627423_RV_v2	Reverse Primer	cctcaggatgttccttgggg	TCF3	chr19:1627366-1627423	FALSE	FALSE	FALSE
TCF3_chr19:1627366-1627423_RV_v3	Reverse Primer	gttccttggggtcgcct	TCF3	chr19:1627366-1627423	FALSE	FALSE	FALSE
TCF3_chr19:1627366-1627423_RV_v4	Reverse Primer	cctcccactaaccttccttctc	TCF3	chr19:1627366-1627423	FALSE	FALSE	FALSE
TCF3_chr19:1627366-1627423_RV_v5	Reverse Primer	cactaaccttccttctcccctt	TCF3	chr19:1627366-1627423	FALSE	FALSE	FALSE
TCF3_chr19:1627366-1627423_RV_v6	Reverse Primer	actaaccttccttctccccttg	TCF3	chr19:1627366-1627423	FALSE	FALSE	FALSE
TCF7L1_chr2:85303931-85303993_FW_v1	Forward Primer	ccctcacccatccgagc	TCF7L1	chr2:85303931-85303993	TRUE	TRUE	TRUE
TCF7L1_chr2:85303931-85303993_FW_v2	Forward Primer	atctctctttggaagcaggaatcc	TCF7L1	chr2:85303931-85303993	FALSE	FALSE	FALSE
TCF7L1_chr2:85303931-85303993_FW_v3	Forward Primer	ctctctttggaagcaggaatcc	TCF7L1	chr2:85303931-85303993	FALSE	FALSE	FALSE
TCF7L1_chr2:85303931-85303993_FW_v4	Forward Primer	tctctttggaagcaggaatccc	TCF7L1	chr2:85303931-85303993	FALSE	FALSE	FALSE
TCF7L1_chr2:85303931-85303993_FW_v5	Forward Primer	ctctttggaagcaggaatccc	TCF7L1	chr2:85303931-85303993	FALSE	FALSE	FALSE
TCF7L1_chr2:85303931-85303993_FW_v6	Forward Primer	gccccctcacccatcc	TCF7L1	chr2:85303931-85303993	FALSE	FALSE	FALSE
TCF7L1_chr2:85303931-85303993_FW_v7	Forward Primer	cccctcacccatccgag	TCF7L1	chr2:85303931-85303993	FALSE	FALSE	FALSE
TCF7L1_chr2:85303931-85303993_RV_v1	Reverse Primer	agagaggctgtgggttcct	TCF7L1	chr2:85303931-85303993	TRUE	TRUE	TRUE
TCF7L1_chr2:85303931-85303993_RV_v2	Reverse Primer	aagagaggctgtgggttcc	TCF7L1	chr2:85303931-85303993	FALSE	FALSE	FALSE
TCF7L1_chr2:85303931-85303993_RV_v3	Reverse Primer	gaagagaggctgtgggttcc	TCF7L1	chr2:85303931-85303993	FALSE	FALSE	FALSE
TCF7L2_chr10:113152372-113152441_FW_v1	Forward Primer	gtccagagaagagcaagcga	TCF7L2	chr10:113152372-113152441	TRUE	TRUE	TRUE
TCF7L2_chr10:113152372-113152441_FW_v2	Forward Primer	cactgtccagagaagagcaagc	TCF7L2	chr10:113152372-113152441	FALSE	FALSE	FALSE
TCF7L2_chr10:113152372-113152441_FW_v3	Forward Primer	tgtccagagaagagcaagcg	TCF7L2	chr10:113152372-113152441	FALSE	FALSE	FALSE
TCF7L2_chr10:113152372-113152441_FW_v4	Forward Primer	tccagagaagagcaagcgaa	TCF7L2	chr10:113152372-113152441	FALSE	FALSE	FALSE
TCF7L2_chr10:113152372-113152441_RV_v1	Reverse Primer	acagactccaatcctaacgaaaatg	TCF7L2	chr10:113152372-113152441	TRUE	TRUE	TRUE
TCF7L2_chr10:113152372-113152441_RV_v2	Reverse Primer	ctctacagactccaatcctaacga	TCF7L2	chr10:113152372-113152441	FALSE	FALSE	FALSE
TCF7L2_chr10:113152372-113152441_RV_v3	Reverse Primer	tctacagactccaatcctaacgaaa	TCF7L2	chr10:113152372-113152441	FALSE	FALSE	FALSE
TCF7L2_chr10:113152372-113152441_RV_v4	Reverse Primer	ctacagactccaatcctaacgaaaat	TCF7L2	chr10:113152372-113152441	FALSE	FALSE	FALSE
TCF7L2_chr10:113152372-113152441_RV_v5	Reverse Primer	tacagactccaatcctaacgaaaatg	TCF7L2	chr10:113152372-113152441	FALSE	FALSE	FALSE
TCF7L2_chr10:113152372-113152441_RV_v6	Reverse Primer	cagactccaatcctaacgaaaatga	TCF7L2	chr10:113152372-113152441	FALSE	FALSE	FALSE
TCF7L2_chr10:113152372-113152441_RV_v7	Reverse Primer	agactccaatcctaacgaaaatgatc	TCF7L2	chr10:113152372-113152441	FALSE	FALSE	FALSE
TCF7L2_chr10:113158017-113158070_FW_v1	Forward Primer	catctgtttcttgcagtaattccct	TCF7L2	chr10:113158017-113158070	TRUE	TRUE	TRUE
TCF7L2_chr10:113158017-113158070_FW_v2	Forward Primer	ctcacatctgtttcttgcagtaattc	TCF7L2	chr10:113158017-113158070	FALSE	FALSE	FALSE
TCF7L2_chr10:113158017-113158070_FW_v3	Forward Primer	tcacatctgtttcttgcagtaattcc	TCF7L2	chr10:113158017-113158070	FALSE	FALSE	FALSE
TCF7L2_chr10:113158017-113158070_FW_v4	Forward Primer	cacatctgtttcttgcagtaattcc	TCF7L2	chr10:113158017-113158070	FALSE	FALSE	FALSE
TCF7L2_chr10:113158017-113158070_FW_v5	Forward Primer	acatctgtttcttgcagtaattccc	TCF7L2	chr10:113158017-113158070	FALSE	FALSE	FALSE
TCF7L2_chr10:113158017-113158070_FW_v6	Forward Primer	ttgcagtaattccctgtgtttcat	TCF7L2	chr10:113158017-113158070	FALSE	FALSE	FALSE
TCF7L2_chr10:113158017-113158070_RV_v1	Reverse Primer	ggctacagctccttcctctaac	TCF7L2	chr10:113158017-113158070	TRUE	TRUE	TRUE
TCF7L2_chr10:113158017-113158070_RV_v2	Reverse Primer	acataaaagggtggtcctcagg	TCF7L2	chr10:113158017-113158070	FALSE	FALSE	FALSE
TCF7L2_chr10:113158017-113158070_RV_v3	Reverse Primer	ataaaagggtggtcctcaggc	TCF7L2	chr10:113158017-113158070	FALSE	FALSE	FALSE
TCF7L2_chr10:113158017-113158070_RV_v4	Reverse Primer	aaagggtggtcctcaggc	TCF7L2	chr10:113158017-113158070	FALSE	FALSE	FALSE
TCF7L2_chr10:113158017-113158070_RV_v5	Reverse Primer	taaaagggtggtcctcaggc	TCF7L2	chr10:113158017-113158070	FALSE	FALSE	FALSE
TCF7L2_chr10:113158017-113158070_RV_v6	Reverse Primer	agggtggtcctcaggct	TCF7L2	chr10:113158017-113158070	FALSE	FALSE	FALSE
TCF7L2_chr10:113158017-113158070_RV_v7	Reverse Primer	cctcaggctacagctccttc	TCF7L2	chr10:113158017-113158070	FALSE	FALSE	FALSE
TCF7L2_chr10:113165547-113165614_FW_v1	Forward Primer	tgtgccctctattcacagataact	TCF7L2	chr10:113165547-113165614	TRUE	TRUE	TRUE
TCF7L2_chr10:113165547-113165614_FW_v2	Forward Primer	ctctctcccttggcatctgt	TCF7L2	chr10:113165547-113165614	FALSE	FALSE	FALSE
TCF7L2_chr10:113165547-113165614_FW_v3	Forward Primer	ctctcccttggcatctgtgc	TCF7L2	chr10:113165547-113165614	FALSE	FALSE	FALSE
TCF7L2_chr10:113165547-113165614_FW_v4	Forward Primer	tctcccttggcatctgtgc	TCF7L2	chr10:113165547-113165614	FALSE	FALSE	FALSE
TCF7L2_chr10:113165547-113165614_FW_v5	Forward Primer	tcccttggcatctgtgcc	TCF7L2	chr10:113165547-113165614	FALSE	FALSE	FALSE
TCF7L2_chr10:113165547-113165614_RV_v1	Reverse Primer	aggcgaatctagtaagcttcca	TCF7L2	chr10:113165547-113165614	TRUE	TRUE	TRUE
TCF7L2_chr10:113165547-113165614_RV_v2	Reverse Primer	gggaggcgaatctagtaagct	TCF7L2	chr10:113165547-113165614	FALSE	FALSE	FALSE
TCF7L2_chr10:113165547-113165614_RV_v3	Reverse Primer	gaggcgaatctagtaagcttcca	TCF7L2	chr10:113165547-113165614	FALSE	FALSE	FALSE
TCL1A_chr14:95712351-95712352_FW_v1	Forward Primer	ccacatgataggcagcaggc	TCL1A	chr14:95712351-95712352	TRUE	TRUE	TRUE
TCL1A_chr14:95712351-95712352_FW_v2	Forward Primer	cgtccatcagggtagagctg	TCL1A	chr14:95712351-95712352	FALSE	FALSE	FALSE
TCL1A_chr14:95712351-95712352_FW_v3	Forward Primer	ggtagagctgccacatgatagg	TCL1A	chr14:95712351-95712352	FALSE	FALSE	FALSE
TCL1A_chr14:95712351-95712352_FW_v4	Forward Primer	gccacatgataggcagcag	TCL1A	chr14:95712351-95712352	FALSE	FALSE	FALSE
TCL1A_chr14:95712351-95712352_FW_v5	Forward Primer	cacatgataggcagcaggc	TCL1A	chr14:95712351-95712352	FALSE	FALSE	FALSE
TCL1A_chr14:95712351-95712352_FW_v6	Forward Primer	acatgataggcagcaggctt	TCL1A	chr14:95712351-95712352	FALSE	FALSE	FALSE
TCL1A_chr14:95712351-95712352_FW_v7	Forward Primer	atgataggcagcaggcttgg	TCL1A	chr14:95712351-95712352	FALSE	FALSE	FALSE
TCL1A_chr14:95712351-95712352_RV_v1	Reverse Primer	cgggtgctcttgcgtcg	TCL1A	chr14:95712351-95712352	TRUE	TRUE	TRUE
TCL1A_chr14:95712351-95712352_RV_v2	Reverse Primer	cggaacctgaaagtatgccc	TCL1A	chr14:95712351-95712352	FALSE	FALSE	FALSE
TCL1A_chr14:95712351-95712352_RV_v3	Reverse Primer	gccctgtccttttcttctcct	TCL1A	chr14:95712351-95712352	FALSE	FALSE	FALSE
TCL1A_chr14:95712351-95712352_RV_v4	Reverse Primer	ctgtccttttcttctcctcagataaag	TCL1A	chr14:95712351-95712352	FALSE	FALSE	FALSE
TCL1A_chr14:95712351-95712352_RV_v5	Reverse Primer	cttttcttctcctcagataaaggatagg	TCL1A	chr14:95712351-95712352	FALSE	FALSE	FALSE
TCL1A_chr14:95712351-95712352_RV_v6	Reverse Primer	ttcttctcctcagataaaggataggtt	TCL1A	chr14:95712351-95712352	FALSE	FALSE	FALSE
TCL1A_chr14:95712351-95712352_RV_v7	Reverse Primer	cctcagataaaggataggttacagttac	TCL1A	chr14:95712351-95712352	FALSE	FALSE	FALSE
TERT_chr5:1293535-1293604_FW_v1	Forward Primer	acacctgccaggggct	TERT	chr5:1293535-1293604	TRUE	TRUE	TRUE
TERT_chr5:1293535-1293604_FW_v2	Forward Primer	gcccgcacgaagccg	TERT	chr5:1293535-1293604	FALSE	FALSE	FALSE
TERT_chr5:1293535-1293604_FW_v3	Forward Primer	cccgcacgaagccgt	TERT	chr5:1293535-1293604	FALSE	FALSE	FALSE
TERT_chr5:1293535-1293604_FW_v4	Forward Primer	cgcacgaagccgtacac	TERT	chr5:1293535-1293604	FALSE	FALSE	FALSE
TERT_chr5:1293535-1293604_FW_v5	Forward Primer	cacgaagccgtacacctgc	TERT	chr5:1293535-1293604	FALSE	FALSE	FALSE
TERT_chr5:1293535-1293604_RV_v1	Reverse Primer	ggtcaccccagcagcc	TERT	chr5:1293535-1293604	TRUE	TRUE	TRUE
TERT_chr5:1293535-1293604_RV_v2	Reverse Primer	agctgcggtcacccca	TERT	chr5:1293535-1293604	FALSE	FALSE	FALSE
TERT_chr5:1293535-1293604_RV_v3	Reverse Primer	gctgcggtcacccca	TERT	chr5:1293535-1293604	FALSE	FALSE	FALSE
TERT_chr5:1293535-1293604_RV_v4	Reverse Primer	cggtcaccccagcagc	TERT	chr5:1293535-1293604	FALSE	FALSE	FALSE
TERT_chr5:1293535-1293604_RV_v5	Reverse Primer	gtcaccccagcagccg	TERT	chr5:1293535-1293604	FALSE	FALSE	FALSE
TERT_chr5:1293984-1294053_FV_v1	Reverse Primer	tggtggccgcgatgtg	TERT	chr5:1293984-1294053	FALSE	FALSE	TRUE
TERT_chr5:1293984-1294053_FW_v1	Forward Primer	gtggccgcgatgtgga	TERT	chr5:1293984-1294053	TRUE	TRUE	FALSE
TERT_chr5:1293984-1294053_FW_v2	Forward Primer	agggacgtggtggccg	TERT	chr5:1293984-1294053	FALSE	FALSE	FALSE
TERT_chr5:1293984-1294053_FW_v3	Forward Primer	gtggtggccgcgatgt	TERT	chr5:1293984-1294053	FALSE	FALSE	FALSE
TERT_chr5:1293984-1294053_FW_v4	Forward Primer	tggccgcgatgtggatg	TERT	chr5:1293984-1294053	FALSE	FALSE	FALSE
TERT_chr5:1293984-1294053_RV_v1	Reverse Primer	ccgtggtttctgtgtggtg	TERT	chr5:1293984-1294053	TRUE	TRUE	FALSE
TERT_chr5:1293984-1294053_RV_v2	Reverse Primer	gaccgtggtttctgtgtgg	TERT	chr5:1293984-1294053	FALSE	FALSE	TRUE
TERT_chr5:1293984-1294053_RV_v3	Reverse Primer	agtgaccgtggtttctgtgt	TERT	chr5:1293984-1294053	FALSE	FALSE	FALSE
TERT_chr5:1293984-1294053_RV_v4	Reverse Primer	gtgaccgtggtttctgtgtg	TERT	chr5:1293984-1294053	FALSE	FALSE	FALSE
TERT_chr5:1293984-1294053_RV_v5	Reverse Primer	tgaccgtggtttctgtgtgg	TERT	chr5:1293984-1294053	FALSE	FALSE	FALSE
TERT_chr5:1293984-1294053_RV_v6	Reverse Primer	accgtggtttctgtgtggt	TERT	chr5:1293984-1294053	FALSE	FALSE	FALSE
TERT_chr5:1293984-1294053_RV_v7	Reverse Primer	gtggtttctgtgtggtgtcac	TERT	chr5:1293984-1294053	FALSE	FALSE	FALSE
TERT_chr5:1294970-1295034_FW_v1	Forward Primer	cgcagcagggagcgc	TERT	chr5:1294970-1295034	TRUE	TRUE	TRUE
TERT_chr5:1294970-1295034_FW_v2	Forward Primer	gcacctcgcggtagtgg	TERT	chr5:1294970-1295034	FALSE	FALSE	FALSE
TERT_chr5:1294970-1295034_FW_v3	Forward Primer	cacctcgcggtagtggc	TERT	chr5:1294970-1295034	FALSE	FALSE	FALSE
TERT_chr5:1294970-1295034_FW_v4	Forward Primer	acctcgcggtagtggc	TERT	chr5:1294970-1295034	FALSE	FALSE	FALSE
TERT_chr5:1294970-1295034_FW_v5	Forward Primer	cctcgcggtagtggctg	TERT	chr5:1294970-1295034	FALSE	FALSE	FALSE
TERT_chr5:1294970-1295034_RV_v1	Reverse Primer	cgccctctcctcgcg	TERT	chr5:1294970-1295034	TRUE	TRUE	TRUE
TERT_chr5:1294970-1295034_RV_v2	Reverse Primer	ggccccgccctctcc	TERT	chr5:1294970-1295034	FALSE	FALSE	FALSE
TERT_chr5:1294970-1295034_RV_v3	Reverse Primer	gccccgccctctcct	TERT	chr5:1294970-1295034	FALSE	FALSE	FALSE
TERT_chr5:1294970-1295034_RV_v4	Reverse Primer	ccccgccctctcctcg	TERT	chr5:1294970-1295034	FALSE	FALSE	FALSE
TERT_chr5:1294970-1295034_RV_v5	Reverse Primer	cccgccctctcctcgc	TERT	chr5:1294970-1295034	FALSE	FALSE	FALSE
TERT_chr5:1295094-1295163_FW_v1	Forward Primer	cggggccgcggaaa	TERT	chr5:1295094-1295163	TRUE	TRUE	TRUE
TERT_chr5:1295094-1295163_FW_v2	Forward Primer	cagcagggagcgcacg	TERT	chr5:1295094-1295163	FALSE	FALSE	FALSE
TERT_chr5:1295094-1295163_FW_v3	Forward Primer	gcctgaaactcgcgcc	TERT	chr5:1295094-1295163	FALSE	FALSE	FALSE
TERT_chr5:1295094-1295163_FW_v4	Forward Primer	cctgaaactcgcgccg	TERT	chr5:1295094-1295163	FALSE	FALSE	FALSE
TERT_chr5:1295094-1295163_FW_v5	Forward Primer	ctgaaactcgcgccgc	TERT	chr5:1295094-1295163	FALSE	FALSE	FALSE
TERT_chr5:1295094-1295163_FW_v6	Forward Primer	gggccgcggaaagga	TERT	chr5:1295094-1295163	FALSE	FALSE	FALSE
TERT_chr5:1295094-1295163_RV_v1	Reverse Primer	ctgccccttcaccttcca	TERT	chr5:1295094-1295163	TRUE	TRUE	TRUE
TERT_chr5:1295094-1295163_RV_v2	Reverse Primer	gtcctgccccttcacctt	TERT	chr5:1295094-1295163	FALSE	FALSE	FALSE
TERT_chr5:1295094-1295163_RV_v3	Reverse Primer	tcctgccccttcaccttcc	TERT	chr5:1295094-1295163	FALSE	FALSE	FALSE
TERT_chr5:1295094-1295163_RV_v4	Reverse Primer	cctgccccttcaccttcc	TERT	chr5:1295094-1295163	FALSE	FALSE	FALSE
TERT_chr5:1295094-1295163_RV_v5	Reverse Primer	tgccccttcaccttccag	TERT	chr5:1295094-1295163	FALSE	FALSE	FALSE
TERT_chr5:1295094-1295163_RV_v6	Reverse Primer	gccccttcaccttccagc	TERT	chr5:1295094-1295163	FALSE	FALSE	FALSE
TET1_chr10:68572345-68572413_FW_v1	Forward Primer	cctttcattttttcctactctgtagct	TET1	chr10:68572345-68572413	TRUE	TRUE	TRUE
TET1_chr10:68572345-68572413_FW_v2	Forward Primer	ctgcgccctttcattttttcc	TET1	chr10:68572345-68572413	FALSE	FALSE	FALSE
TET1_chr10:68572345-68572413_FW_v3	Forward Primer	gcgccctttcattttttcctac	TET1	chr10:68572345-68572413	FALSE	FALSE	FALSE
TET1_chr10:68572345-68572413_FW_v4	Forward Primer	cgccctttcattttttcctactct	TET1	chr10:68572345-68572413	FALSE	FALSE	FALSE
TET1_chr10:68572345-68572413_FW_v5	Forward Primer	gccctttcattttttcctactctgt	TET1	chr10:68572345-68572413	FALSE	FALSE	FALSE
TET1_chr10:68572345-68572413_RV_v1	Reverse Primer	ttttgttggctcccttggttg	TET1	chr10:68572345-68572413	TRUE	TRUE	TRUE
TET1_chr10:68572345-68572413_RV_v2	Reverse Primer	cttgactgatgccacatttttgtt	TET1	chr10:68572345-68572413	FALSE	FALSE	FALSE
TET1_chr10:68572345-68572413_RV_v3	Reverse Primer	ttgactgatgccacatttttgttg	TET1	chr10:68572345-68572413	FALSE	FALSE	FALSE
TET1_chr10:68572345-68572413_RV_v4	Reverse Primer	gactgatgccacatttttgttgg	TET1	chr10:68572345-68572413	FALSE	FALSE	FALSE
TET1_chr10:68572345-68572413_RV_v5	Reverse Primer	tgatgccacatttttgttggct	TET1	chr10:68572345-68572413	FALSE	FALSE	FALSE
TET1_chr10:68572345-68572413_RV_v6	Reverse Primer	catttttgttggctcccttggt	TET1	chr10:68572345-68572413	FALSE	FALSE	FALSE
TET1_chr10:68645782-68645851_FW_v1	Forward Primer	ctctttttataccaaaatcaaattcatccaag	TET1	chr10:68645782-68645851	TRUE	TRUE	TRUE
TET1_chr10:68645782-68645851_FW_v2	Forward Primer	attatctctttttataccaaaatcaaattcatcca	TET1	chr10:68645782-68645851	FALSE	FALSE	FALSE
TET1_chr10:68645782-68645851_FW_v3	Forward Primer	atctctttttataccaaaatcaaattcatcca	TET1	chr10:68645782-68645851	FALSE	FALSE	FALSE
TET1_chr10:68645782-68645851_FW_v4	Forward Primer	tctttttataccaaaatcaaattcatccaaga	TET1	chr10:68645782-68645851	FALSE	FALSE	FALSE
TET1_chr10:68645782-68645851_FW_v5	Forward Primer	tttttataccaaaatcaaattcatccaagattg	TET1	chr10:68645782-68645851	FALSE	FALSE	FALSE
TET1_chr10:68645782-68645851_FW_v6	Forward Primer	ttttataccaaaatcaaattcatccaagattg	TET1	chr10:68645782-68645851	FALSE	FALSE	FALSE
TET1_chr10:68645782-68645851_RV_v1	Reverse Primer	gtaactggttgcaatactccactt	TET1	chr10:68645782-68645851	TRUE	TRUE	TRUE
TET1_chr10:68645782-68645851_RV_v2	Reverse Primer	gctgtccagtaactggttgc	TET1	chr10:68645782-68645851	FALSE	FALSE	FALSE
TET1_chr10:68645782-68645851_RV_v3	Reverse Primer	tgctgtccagtaactggttgc	TET1	chr10:68645782-68645851	FALSE	FALSE	FALSE
TET1_chr10:68645782-68645851_RV_v4	Reverse Primer	ctgtccagtaactggttgcaat	TET1	chr10:68645782-68645851	FALSE	FALSE	FALSE
TET1_chr10:68645782-68645851_RV_v5	Reverse Primer	tccagtaactggttgcaatactcc	TET1	chr10:68645782-68645851	FALSE	FALSE	FALSE
TET1_chr10:68645782-68645851_RV_v6	Reverse Primer	cagtaactggttgcaatactccac	TET1	chr10:68645782-68645851	FALSE	FALSE	FALSE
TET1_chr10:68645782-68645851_RV_v7	Reverse Primer	agtaactggttgcaatactccact	TET1	chr10:68645782-68645851	FALSE	FALSE	FALSE
TET1_chr10:68646714-68646769_FW_v1	Forward Primer	aatacggtttcagcaggttgttaa	TET1	chr10:68646714-68646769	TRUE	TRUE	TRUE
TET1_chr10:68646714-68646769_FW_v2	Forward Primer	atggcaggcgatgaccaa	TET1	chr10:68646714-68646769	FALSE	FALSE	FALSE
TET1_chr10:68646714-68646769_FW_v3	Forward Primer	ggcaggcgatgaccaaatac	TET1	chr10:68646714-68646769	FALSE	FALSE	FALSE
TET1_chr10:68646714-68646769_FW_v4	Forward Primer	gcaggcgatgaccaaatacg	TET1	chr10:68646714-68646769	FALSE	FALSE	FALSE
TET1_chr10:68646714-68646769_FW_v5	Forward Primer	aggcgatgaccaaatacggt	TET1	chr10:68646714-68646769	FALSE	FALSE	FALSE
TET1_chr10:68646714-68646769_FW_v6	Forward Primer	cgatgaccaaatacggtttcagc	TET1	chr10:68646714-68646769	FALSE	FALSE	FALSE
TET1_chr10:68646714-68646769_FW_v7	Forward Primer	acggtttcagcaggttgttaag	TET1	chr10:68646714-68646769	FALSE	FALSE	FALSE
TET1_chr10:68646714-68646769_RV_v1	Reverse Primer	acatttacattcctgagagttagtgc	TET1	chr10:68646714-68646769	TRUE	TRUE	TRUE
TET1_chr10:68646714-68646769_RV_v2	Reverse Primer	acactacatttacattcctgagagttag	TET1	chr10:68646714-68646769	FALSE	FALSE	FALSE
TET1_chr10:68646714-68646769_RV_v3	Reverse Primer	cactacatttacattcctgagagttagt	TET1	chr10:68646714-68646769	FALSE	FALSE	FALSE
TET1_chr10:68646714-68646769_RV_v4	Reverse Primer	ctacatttacattcctgagagttagtgc	TET1	chr10:68646714-68646769	FALSE	FALSE	FALSE
TET1_chr10:68646714-68646769_RV_v5	Reverse Primer	tacatttacattcctgagagttagtgc	TET1	chr10:68646714-68646769	FALSE	FALSE	FALSE
TET1_chr10:68646714-68646769_RV_v6	Reverse Primer	catttacattcctgagagttagtgct	TET1	chr10:68646714-68646769	FALSE	FALSE	FALSE
TET2_chr4:105233979-105234042_FW_v1	Forward Primer	acaggatagaaccaaccatgttga	TET2	chr4:105233979-105234042	TRUE	TRUE	TRUE
TET2_chr4:105233979-105234042_FW_v2	Forward Primer	aagcctgatggaacaggatagaa	TET2	chr4:105233979-105234042	FALSE	FALSE	FALSE
TET2_chr4:105233979-105234042_FW_v3	Forward Primer	tgatggaacaggatagaaccaacc	TET2	chr4:105233979-105234042	FALSE	FALSE	FALSE
TET2_chr4:105233979-105234042_FW_v4	Forward Primer	atggaacaggatagaaccaacca	TET2	chr4:105233979-105234042	FALSE	FALSE	FALSE
TET2_chr4:105233979-105234042_FW_v5	Forward Primer	tggaacaggatagaaccaacca	TET2	chr4:105233979-105234042	FALSE	FALSE	FALSE
TET2_chr4:105233979-105234042_FW_v6	Forward Primer	ggaacaggatagaaccaaccatg	TET2	chr4:105233979-105234042	FALSE	FALSE	FALSE
TET2_chr4:105233979-105234042_FW_v7	Forward Primer	aacaggatagaaccaaccatgttg	TET2	chr4:105233979-105234042	FALSE	FALSE	FALSE
TET2_chr4:105233979-105234042_RV_v1	Reverse Primer	tgagctctctcaggcagtg	TET2	chr4:105233979-105234042	TRUE	TRUE	TRUE
TET2_chr4:105233979-105234042_RV_v2	Reverse Primer	tgtctccatttacttctggatgagc	TET2	chr4:105233979-105234042	FALSE	FALSE	FALSE
TET2_chr4:105233979-105234042_RV_v3	Reverse Primer	tctccatttacttctggatgagct	TET2	chr4:105233979-105234042	FALSE	FALSE	FALSE
TET2_chr4:105233979-105234042_RV_v4	Reverse Primer	ctccatttacttctggatgagctc	TET2	chr4:105233979-105234042	FALSE	FALSE	FALSE
TET2_chr4:105233979-105234042_RV_v5	Reverse Primer	ccatttacttctggatgagctctc	TET2	chr4:105233979-105234042	FALSE	FALSE	FALSE
TET2_chr4:105233979-105234042_RV_v6	Reverse Primer	ggatgagctctctcaggcag	TET2	chr4:105233979-105234042	FALSE	FALSE	FALSE
TET2_chr4:105233979-105234042_RV_v7	Reverse Primer	tcaggcagtgggcttcc	TET2	chr4:105233979-105234042	FALSE	FALSE	FALSE
TET2_chr4:105234589-105234658_FW_v1	Forward Primer	gcagtgctaatgcctaatggt	TET2	chr4:105234589-105234658	TRUE	TRUE	TRUE
TET2_chr4:105234589-105234658_FW_v2	Forward Primer	tacttaaaaacaaggcagtgctaatgc	TET2	chr4:105234589-105234658	FALSE	FALSE	FALSE
TET2_chr4:105234589-105234658_FW_v3	Forward Primer	acttaaaaacaaggcagtgctaatgc	TET2	chr4:105234589-105234658	FALSE	FALSE	FALSE
TET2_chr4:105234589-105234658_FW_v4	Forward Primer	aggcagtgctaatgcctaatgg	TET2	chr4:105234589-105234658	FALSE	FALSE	FALSE
TET2_chr4:105234589-105234658_FW_v5	Forward Primer	cagtgctaatgcctaatggtgc	TET2	chr4:105234589-105234658	FALSE	FALSE	FALSE
TET2_chr4:105234589-105234658_FW_v6	Forward Primer	tgctaatgcctaatggtgctaca	TET2	chr4:105234589-105234658	FALSE	FALSE	FALSE
TET2_chr4:105234589-105234658_FW_v7	Forward Primer	ctaatgcctaatggtgctacagtt	TET2	chr4:105234589-105234658	FALSE	FALSE	FALSE
TET2_chr4:105234589-105234658_RV_v1	Reverse Primer	catttatgtgagatgtggttttctgc	TET2	chr4:105234589-105234658	TRUE	TRUE	TRUE
TET2_chr4:105234589-105234658_RV_v2	Reverse Primer	gcctgactgttaatggcatttatg	TET2	chr4:105234589-105234658	FALSE	FALSE	FALSE
TET2_chr4:105234589-105234658_RV_v3	Reverse Primer	cctgactgttaatggcatttatgtg	TET2	chr4:105234589-105234658	FALSE	FALSE	FALSE
TET2_chr4:105234589-105234658_RV_v4	Reverse Primer	ctgttaatggcatttatgtgagatgtg	TET2	chr4:105234589-105234658	FALSE	FALSE	FALSE
TET2_chr4:105234589-105234658_RV_v5	Reverse Primer	gttaatggcatttatgtgagatgtgg	TET2	chr4:105234589-105234658	FALSE	FALSE	FALSE
TET2_chr4:105234589-105234658_RV_v6	Reverse Primer	ggcatttatgtgagatgtggttttc	TET2	chr4:105234589-105234658	FALSE	FALSE	FALSE
TET2_chr4:105234589-105234658_RV_v7	Reverse Primer	atgtgagatgtggttttctgcac	TET2	chr4:105234589-105234658	FALSE	FALSE	FALSE
TET2_chr4:105234993-105235060_FW_v1	Forward Primer	agggaaccacaaagctagcg	TET2	chr4:105234993-105235060	TRUE	TRUE	TRUE
TET2_chr4:105234993-105235060_FW_v2	Forward Primer	ataacatccagggaaccacaaagc	TET2	chr4:105234993-105235060	FALSE	FALSE	FALSE
TET2_chr4:105234993-105235060_FW_v3	Forward Primer	aacatccagggaaccacaaagc	TET2	chr4:105234993-105235060	FALSE	FALSE	FALSE
TET2_chr4:105234993-105235060_FW_v4	Forward Primer	atccagggaaccacaaagct	TET2	chr4:105234993-105235060	FALSE	FALSE	FALSE
TET2_chr4:105234993-105235060_FW_v5	Forward Primer	tccagggaaccacaaagctag	TET2	chr4:105234993-105235060	FALSE	FALSE	FALSE
TET2_chr4:105234993-105235060_FW_v6	Forward Primer	gggaaccacaaagctagcg	TET2	chr4:105234993-105235060	FALSE	FALSE	FALSE
TET2_chr4:105234993-105235060_FW_v7	Forward Primer	ggaaccacaaagctagcgtc	TET2	chr4:105234993-105235060	FALSE	FALSE	FALSE
TET2_chr4:105234993-105235060_RV_v1	Reverse Primer	tgcttgaagtaagcaccattcatt	TET2	chr4:105234993-105235060	TRUE	TRUE	TRUE
TET2_chr4:105234993-105235060_RV_v2	Reverse Primer	tccttagtgaacactgagctttgc	TET2	chr4:105234993-105235060	FALSE	FALSE	FALSE
TET2_chr4:105234993-105235060_RV_v3	Reverse Primer	cttagtgaacactgagctttgct	TET2	chr4:105234993-105235060	FALSE	FALSE	FALSE
TET2_chr4:105234993-105235060_RV_v4	Reverse Primer	agtgaacactgagctttgcttg	TET2	chr4:105234993-105235060	FALSE	FALSE	FALSE
TET2_chr4:105234993-105235060_RV_v5	Reverse Primer	ttagtgaacactgagctttgcttg	TET2	chr4:105234993-105235060	FALSE	FALSE	FALSE
TET2_chr4:105234993-105235060_RV_v6	Reverse Primer	tagtgaacactgagctttgcttg	TET2	chr4:105234993-105235060	FALSE	FALSE	FALSE
TET2_chr4:105269646-105269705_FW_v1	Forward Primer	tgaacacagagcaccagagt	TET2	chr4:105269646-105269705	TRUE	TRUE	TRUE
TET2_chr4:105269646-105269705_FW_v2	Forward Primer	cacacacttttatttttcagattgaatatgaa	TET2	chr4:105269646-105269705	FALSE	FALSE	FALSE
TET2_chr4:105269646-105269705_FW_v3	Forward Primer	cacacttttatttttcagattgaatatgaaca	TET2	chr4:105269646-105269705	FALSE	FALSE	FALSE
TET2_chr4:105269646-105269705_FW_v4	Forward Primer	acacttttatttttcagattgaatatgaacac	TET2	chr4:105269646-105269705	FALSE	FALSE	FALSE
TET2_chr4:105269646-105269705_FW_v5	Forward Primer	cacttttatttttcagattgaatatgaacaca	TET2	chr4:105269646-105269705	FALSE	FALSE	FALSE
TET2_chr4:105269646-105269705_FW_v6	Forward Primer	acttttatttttcagattgaatatgaacacaga	TET2	chr4:105269646-105269705	FALSE	FALSE	FALSE
TET2_chr4:105269646-105269705_RV_v1	Reverse Primer	gtgctgccattctgcatgt	TET2	chr4:105269646-105269705	TRUE	TRUE	TRUE
TET2_chr4:105269646-105269705_RV_v2	Reverse Primer	cagcccaacttaccaatgtgc	TET2	chr4:105269646-105269705	FALSE	FALSE	FALSE
TET2_chr4:105269646-105269705_RV_v3	Reverse Primer	tcagcccaacttaccaatgtgc	TET2	chr4:105269646-105269705	FALSE	FALSE	FALSE
TET2_chr4:105269646-105269705_RV_v4	Reverse Primer	agcccaacttaccaatgtgc	TET2	chr4:105269646-105269705	FALSE	FALSE	FALSE
TET2_chr4:105269646-105269705_RV_v5	Reverse Primer	gcccaacttaccaatgtgct	TET2	chr4:105269646-105269705	FALSE	FALSE	FALSE
TET2_chr4:105269646-105269705_RV_v6	Reverse Primer	cccaacttaccaatgtgctgc	TET2	chr4:105269646-105269705	FALSE	FALSE	FALSE
TET2_chr4:105269646-105269705_RV_v7	Reverse Primer	cattctgcatgttgtgcaagtc	TET2	chr4:105269646-105269705	FALSE	FALSE	FALSE
TET2_chr4:105275613-105275681_FW_v1	Forward Primer	ttttacatctaaatacttaggttatggaaacca	TET2	chr4:105275613-105275681	TRUE	TRUE	TRUE
TET2_chr4:105275613-105275681_FW_v2	Forward Primer	ccagagttttacatctaaatacttaggttatg	TET2	chr4:105275613-105275681	FALSE	FALSE	FALSE
TET2_chr4:105275613-105275681_FW_v3	Forward Primer	cagagttttacatctaaatacttaggttatgg	TET2	chr4:105275613-105275681	FALSE	FALSE	FALSE
TET2_chr4:105275613-105275681_FW_v4	Forward Primer	agagttttacatctaaatacttaggttatggaa	TET2	chr4:105275613-105275681	FALSE	FALSE	FALSE
TET2_chr4:105275613-105275681_FW_v5	Forward Primer	gttttacatctaaatacttaggttatggaaacc	TET2	chr4:105275613-105275681	FALSE	FALSE	FALSE
TET2_chr4:105275613-105275681_FW_v6	Forward Primer	tttacatctaaatacttaggttatggaaacca	TET2	chr4:105275613-105275681	FALSE	FALSE	FALSE
TET2_chr4:105275613-105275681_FW_v7	Forward Primer	ttacatctaaatacttaggttatggaaacca	TET2	chr4:105275613-105275681	FALSE	FALSE	FALSE
TET2_chr4:105275613-105275681_RV_v1	Reverse Primer	agaggtggctcccatgaag	TET2	chr4:105275613-105275681	TRUE	TRUE	TRUE
TET2_chr4:105275613-105275681_RV_v2	Reverse Primer	ggtaatctagaggtggctccc	TET2	chr4:105275613-105275681	FALSE	FALSE	FALSE
TET2_chr4:105275613-105275681_RV_v3	Reverse Primer	ctagaggtggctcccatgaag	TET2	chr4:105275613-105275681	FALSE	FALSE	FALSE
TET2_chr4:105275613-105275681_RV_v4	Reverse Primer	tagaggtggctcccatgaagt	TET2	chr4:105275613-105275681	FALSE	FALSE	FALSE
TET2_chr4:105275613-105275681_RV_v5	Reverse Primer	gaggtggctcccatgaagt	TET2	chr4:105275613-105275681	FALSE	FALSE	FALSE
TET2_chr4:105275613-105275681_RV_v6	Reverse Primer	aggtggctcccatgaagtg	TET2	chr4:105275613-105275681	FALSE	FALSE	FALSE
TET2_chr4:105275613-105275681_RV_v7	Reverse Primer	ggtggctcccatgaagtgg	TET2	chr4:105275613-105275681	FALSE	FALSE	FALSE
TET2_chr4:105275779-105275845_FW_v1	Forward Primer	gcaatccaaacatggactataaaaatgg	TET2	chr4:105275779-105275845	TRUE	TRUE	TRUE
TET2_chr4:105275779-105275845_FW_v2	Forward Primer	cacccaatctgagcaatccaaa	TET2	chr4:105275779-105275845	FALSE	FALSE	FALSE
TET2_chr4:105275779-105275845_FW_v3	Forward Primer	cccaatctgagcaatccaaaca	TET2	chr4:105275779-105275845	FALSE	FALSE	FALSE
TET2_chr4:105275779-105275845_FW_v4	Forward Primer	tgagcaatccaaacatggactataaa	TET2	chr4:105275779-105275845	FALSE	FALSE	FALSE
TET2_chr4:105275779-105275845_FW_v5	Forward Primer	gagcaatccaaacatggactataaaaat	TET2	chr4:105275779-105275845	FALSE	FALSE	FALSE
TET2_chr4:105275779-105275845_FW_v6	Forward Primer	agcaatccaaacatggactataaaaatg	TET2	chr4:105275779-105275845	FALSE	FALSE	FALSE
TET2_chr4:105275779-105275845_FW_v7	Forward Primer	caatccaaacatggactataaaaatggt	TET2	chr4:105275779-105275845	FALSE	FALSE	FALSE
TET2_chr4:105275779-105275845_RV_v1	Reverse Primer	gcatgtcattctccttgttttgg	TET2	chr4:105275779-105275845	TRUE	TRUE	TRUE
TET2_chr4:105275779-105275845_RV_v2	Reverse Primer	aaagcatgtcattctccttgttttg	TET2	chr4:105275779-105275845	FALSE	FALSE	FALSE
TET2_chr4:105275779-105275845_RV_v3	Reverse Primer	agcatgtcattctccttgttttgg	TET2	chr4:105275779-105275845	FALSE	FALSE	FALSE
TET2_chr4:105275779-105275845_RV_v4	Reverse Primer	aagcatgtcattctccttgttttgg	TET2	chr4:105275779-105275845	FALSE	FALSE	FALSE
TET2_chr4:105275779-105275845_RV_v5	Reverse Primer	catgtcattctccttgttttggaga	TET2	chr4:105275779-105275845	FALSE	FALSE	FALSE
TGFB1_chr19:41341955-41341968_FW_v1	Forward Primer	agggctcggcggtgc	TGFB1	chr19:41341955-41341968	TRUE	TRUE	TRUE
TGFB1_chr19:41341955-41341968_FW_v2	Forward Primer	cacctgaagcaatagttggtgt	TGFB1	chr19:41341955-41341968	FALSE	FALSE	FALSE
TGFB1_chr19:41341955-41341968_FW_v3	Forward Primer	acctgaagcaatagttggtgtcc	TGFB1	chr19:41341955-41341968	FALSE	FALSE	FALSE
TGFB1_chr19:41341955-41341968_FW_v4	Forward Primer	ctgaagcaatagttggtgtccag	TGFB1	chr19:41341955-41341968	FALSE	FALSE	FALSE
TGFB1_chr19:41341955-41341968_FW_v5	Forward Primer	tgaagcaatagttggtgtccagg	TGFB1	chr19:41341955-41341968	FALSE	FALSE	FALSE
TGFB1_chr19:41341955-41341968_FW_v6	Forward Primer	gaagcaatagttggtgtccagg	TGFB1	chr19:41341955-41341968	FALSE	FALSE	FALSE
TGFB1_chr19:41341955-41341968_FW_v7	Forward Primer	gtgtccagggctcggc	TGFB1	chr19:41341955-41341968	FALSE	FALSE	FALSE
TGFB1_chr19:41341955-41341968_RV_v1	Reverse Primer	tcatggcatgaaccggcc	TGFB1	chr19:41341955-41341968	TRUE	TRUE	TRUE
TGFB1_chr19:41341955-41341968_RV_v2	Reverse Primer	cacaccaaagcagggttcac	TGFB1	chr19:41341955-41341968	FALSE	FALSE	FALSE
TGFB1_chr19:41341955-41341968_RV_v3	Reverse Primer	accaaagcagggttcactacc	TGFB1	chr19:41341955-41341968	FALSE	FALSE	FALSE
TGFB1_chr19:41341955-41341968_RV_v4	Reverse Primer	gccgccgaggtgacc	TGFB1	chr19:41341955-41341968	FALSE	FALSE	FALSE
TGFB1_chr19:41341955-41341968_RV_v5	Reverse Primer	caccattcatggcatgaaccg	TGFB1	chr19:41341955-41341968	FALSE	FALSE	FALSE
TGFB1_chr19:41341955-41341968_RV_v6	Reverse Primer	ttcatggcatgaaccggcc	TGFB1	chr19:41341955-41341968	FALSE	FALSE	FALSE
TGFB1_chr19:41341955-41341968_RV_v7	Reverse Primer	atggcatgaaccggcct	TGFB1	chr19:41341955-41341968	FALSE	FALSE	FALSE
TGFBR2_chr3:30650379-30650444_FW_v1	Forward Primer	gctgcttctccaaagtgca	TGFBR2	chr3:30650379-30650444	TRUE	TRUE	TRUE
TGFBR2_chr3:30650379-30650444_FW_v2	Forward Primer	aagatgctgcttctccaaagtg	TGFBR2	chr3:30650379-30650444	FALSE	FALSE	FALSE
TGFBR2_chr3:30650379-30650444_FW_v3	Forward Primer	atgctgcttctccaaagtgc	TGFBR2	chr3:30650379-30650444	FALSE	FALSE	FALSE
TGFBR2_chr3:30650379-30650444_RV_v1	Reverse Primer	aagagaagaaaactcaccttctgaga	TGFBR2	chr3:30650379-30650444	TRUE	TRUE	TRUE
TGFBR2_chr3:30650379-30650444_RV_v2	Reverse Primer	acacccttaagagaagaaaactcac	TGFBR2	chr3:30650379-30650444	FALSE	FALSE	FALSE
TGFBR2_chr3:30650379-30650444_RV_v3	Reverse Primer	acccttaagagaagaaaactcacct	TGFBR2	chr3:30650379-30650444	FALSE	FALSE	FALSE
TGFBR2_chr3:30650379-30650444_RV_v4	Reverse Primer	cttaagagaagaaaactcaccttctga	TGFBR2	chr3:30650379-30650444	FALSE	FALSE	FALSE
TGFBR2_chr3:30691438-30691505_FW_v1	Forward Primer	atctctttcccgctacaggg	TGFBR2	chr3:30691438-30691505	TRUE	TRUE	TRUE
TGFBR2_chr3:30691438-30691505_FW_v2	Forward Primer	tcatggtgccctttggatct	TGFBR2	chr3:30691438-30691505	FALSE	FALSE	FALSE
TGFBR2_chr3:30691438-30691505_FW_v3	Forward Primer	catggtgccctttggatctc	TGFBR2	chr3:30691438-30691505	FALSE	FALSE	FALSE
TGFBR2_chr3:30691438-30691505_FW_v4	Forward Primer	tggtgccctttggatctctt	TGFBR2	chr3:30691438-30691505	FALSE	FALSE	FALSE
TGFBR2_chr3:30691438-30691505_FW_v5	Forward Primer	gccctttggatctctttcccg	TGFBR2	chr3:30691438-30691505	FALSE	FALSE	FALSE
TGFBR2_chr3:30691438-30691505_FW_v6	Forward Primer	ccctttggatctctttcccgc	TGFBR2	chr3:30691438-30691505	FALSE	FALSE	FALSE
TGFBR2_chr3:30691438-30691505_RV_v1	Reverse Primer	ccgagagcctgtccagatg	TGFBR2	chr3:30691438-30691505	TRUE	TRUE	TRUE
TGFBR2_chr3:30691438-30691505_RV_v2	Reverse Primer	tccccgagagcctgtcc	TGFBR2	chr3:30691438-30691505	FALSE	FALSE	FALSE
TGFBR2_chr3:30691438-30691505_RV_v3	Reverse Primer	cccgagagcctgtccag	TGFBR2	chr3:30691438-30691505	FALSE	FALSE	FALSE
TGFBR2_chr3:30691438-30691505_RV_v4	Reverse Primer	agagcctgtccagatgctc	TGFBR2	chr3:30691438-30691505	FALSE	FALSE	FALSE
TGFBR2_chr3:30691438-30691505_RV_v5	Reverse Primer	gagcctgtccagatgctcc	TGFBR2	chr3:30691438-30691505	FALSE	FALSE	FALSE
TGFBR2_chr3:30691438-30691505_RV_v6	Reverse Primer	gcctgtccagatgctcca	TGFBR2	chr3:30691438-30691505	FALSE	FALSE	FALSE
TGM7_chr15:43279204-43279265_FW_v1	Forward Primer	gtctcttcaacctccgcga	TGM7	chr15:43279204-43279265	TRUE	TRUE	TRUE
TGM7_chr15:43279204-43279265_FW_v2	Forward Primer	gaccagcatggacctccc	TGM7	chr15:43279204-43279265	FALSE	FALSE	FALSE
TGM7_chr15:43279204-43279265_FW_v3	Forward Primer	cctccctgtctcttcaacctc	TGM7	chr15:43279204-43279265	FALSE	FALSE	FALSE
TGM7_chr15:43279204-43279265_FW_v4	Forward Primer	ctccctgtctcttcaacctcc	TGM7	chr15:43279204-43279265	FALSE	FALSE	FALSE
TGM7_chr15:43279204-43279265_FW_v5	Forward Primer	ctgtctcttcaacctccgcg	TGM7	chr15:43279204-43279265	FALSE	FALSE	FALSE
TGM7_chr15:43279204-43279265_RV_v1	Reverse Primer	ggtgtcttttgtatgtgcttagaga	TGM7	chr15:43279204-43279265	TRUE	TRUE	TRUE
TGM7_chr15:43279204-43279265_RV_v2	Reverse Primer	caaggtgtcttttgtatgtgcttaga	TGM7	chr15:43279204-43279265	FALSE	FALSE	FALSE
TGM7_chr15:43279204-43279265_RV_v3	Reverse Primer	aggtgtcttttgtatgtgcttagag	TGM7	chr15:43279204-43279265	FALSE	FALSE	FALSE
TGM7_chr15:43279204-43279265_RV_v4	Reverse Primer	aaggtgtcttttgtatgtgcttagag	TGM7	chr15:43279204-43279265	FALSE	FALSE	FALSE
TGM7_chr15:43279204-43279265_RV_v5	Reverse Primer	tgtcttttgtatgtgcttagagacac	TGM7	chr15:43279204-43279265	FALSE	FALSE	FALSE
THBS1_chr15:39588617-39588617_FW_v1	Forward Primer	gttctgtcacctgtggagga	THBS1	chr15:39588617-39588617	TRUE	TRUE	TRUE
THBS1_chr15:39588617-39588617_FW_v2	Forward Primer	accatgggacatctgttctgt	THBS1	chr15:39588617-39588617	FALSE	FALSE	FALSE
THBS1_chr15:39588617-39588617_FW_v3	Forward Primer	ccatgggacatctgttctgtca	THBS1	chr15:39588617-39588617	FALSE	FALSE	FALSE
THBS1_chr15:39588617-39588617_FW_v4	Forward Primer	catgggacatctgttctgtcac	THBS1	chr15:39588617-39588617	FALSE	FALSE	FALSE
THBS1_chr15:39588617-39588617_FW_v5	Forward Primer	gaggggtacagaaacgtagtcg	THBS1	chr15:39588617-39588617	FALSE	FALSE	FALSE
THBS1_chr15:39588617-39588617_FW_v6	Forward Primer	aggggtacagaaacgtagtcg	THBS1	chr15:39588617-39588617	FALSE	FALSE	FALSE
THBS1_chr15:39588617-39588617_FW_v7	Forward Primer	ggggtacagaaacgtagtcgt	THBS1	chr15:39588617-39588617	FALSE	FALSE	FALSE
THBS1_chr15:39588617-39588617_RV_v1	Reverse Primer	tctgttacatcaccaacgcagt	THBS1	chr15:39588617-39588617	TRUE	TRUE	TRUE
THBS1_chr15:39588617-39588617_RV_v2	Reverse Primer	gacagtcctgcttgttgcag	THBS1	chr15:39588617-39588617	FALSE	FALSE	FALSE
THBS1_chr15:39588617-39588617_RV_v3	Reverse Primer	ttgcagatctggttttctgttacat	THBS1	chr15:39588617-39588617	FALSE	FALSE	FALSE
THBS1_chr15:39588617-39588617_RV_v4	Reverse Primer	tggttttctgttacatcaccaacg	THBS1	chr15:39588617-39588617	FALSE	FALSE	FALSE
THBS1_chr15:39588617-39588617_RV_v5	Reverse Primer	ctggttttctgttacatcaccaacg	THBS1	chr15:39588617-39588617	FALSE	FALSE	FALSE
THBS1_chr15:39588617-39588617_RV_v6	Reverse Primer	ttctgttacatcaccaacgcag	THBS1	chr15:39588617-39588617	FALSE	FALSE	FALSE
THBS1_chr15:39588617-39588617_RV_v7	Reverse Primer	tttctgttacatcaccaacgcag	THBS1	chr15:39588617-39588617	FALSE	FALSE	FALSE
TLR2_chr4:153704530-153704596_FW_v1	Forward Primer	agctggtggcaataacttcattt	TLR2	chr4:153704530-153704596	TRUE	TRUE	TRUE
TLR2_chr4:153704530-153704596_FW_v2	Forward Primer	cactgaagactttggaagctgg	TLR2	chr4:153704530-153704596	FALSE	FALSE	FALSE
TLR2_chr4:153704530-153704596_FW_v3	Forward Primer	actgaagactttggaagctggt	TLR2	chr4:153704530-153704596	FALSE	FALSE	FALSE
TLR2_chr4:153704530-153704596_FW_v4	Forward Primer	tttggaagctggtggcaataac	TLR2	chr4:153704530-153704596	FALSE	FALSE	FALSE
TLR2_chr4:153704530-153704596_FW_v5	Forward Primer	ggaagctggtggcaataactt	TLR2	chr4:153704530-153704596	FALSE	FALSE	FALSE
TLR2_chr4:153704530-153704596_FW_v6	Forward Primer	gctggtggcaataacttcatttg	TLR2	chr4:153704530-153704596	FALSE	FALSE	FALSE
TLR2_chr4:153704530-153704596_FW_v7	Forward Primer	ctggtggcaataacttcatttgc	TLR2	chr4:153704530-153704596	FALSE	FALSE	FALSE
TLR2_chr4:153704530-153704596_RV_v1	Reverse Primer	ggccacgcacatggga	TLR2	chr4:153704530-153704596	TRUE	TRUE	TRUE
TLR2_chr4:153704530-153704596_RV_v2	Reverse Primer	agaggcggacatcctgaac	TLR2	chr4:153704530-153704596	FALSE	FALSE	FALSE
TLR2_chr4:153704530-153704596_RV_v3	Reverse Primer	ggcggacatcctgaacct	TLR2	chr4:153704530-153704596	FALSE	FALSE	FALSE
TLR2_chr4:153704530-153704596_RV_v4	Reverse Primer	gcggacatcctgaacctgc	TLR2	chr4:153704530-153704596	FALSE	FALSE	FALSE
TLR2_chr4:153704530-153704596_RV_v5	Reverse Primer	ctggccacgcacatgg	TLR2	chr4:153704530-153704596	FALSE	FALSE	FALSE
TLR2_chr4:153704530-153704596_RV_v6	Reverse Primer	tggccacgcacatggg	TLR2	chr4:153704530-153704596	FALSE	FALSE	FALSE
TLR2_chr4:153704745-153704799_FW_v1	Forward Primer	tgctgatcctgctcacgg	TLR2	chr4:153704745-153704799	TRUE	TRUE	TRUE
TLR2_chr4:153704745-153704799_FW_v2	Forward Primer	atgtgctgtgctctgttcct	TLR2	chr4:153704745-153704799	FALSE	FALSE	FALSE
TLR2_chr4:153704745-153704799_FW_v3	Forward Primer	tgtgctgtgctctgttcct	TLR2	chr4:153704745-153704799	FALSE	FALSE	FALSE
TLR2_chr4:153704745-153704799_FW_v4	Forward Primer	tgctgtgctctgttcctgc	TLR2	chr4:153704745-153704799	FALSE	FALSE	FALSE
TLR2_chr4:153704745-153704799_FW_v5	Forward Primer	gctgtgctctgttcctgc	TLR2	chr4:153704745-153704799	FALSE	FALSE	FALSE
TLR2_chr4:153704745-153704799_RV_v1	Reverse Primer	tgtaagaaacaaatgcatcatagcaga	TLR2	chr4:153704745-153704799	TRUE	TRUE	TRUE
TLR2_chr4:153704745-153704799_RV_v2	Reverse Primer	tcactgtaagaaacaaatgcatcatagc	TLR2	chr4:153704745-153704799	FALSE	FALSE	FALSE
TLR2_chr4:153704745-153704799_RV_v3	Reverse Primer	actgtaagaaacaaatgcatcatagca	TLR2	chr4:153704745-153704799	FALSE	FALSE	FALSE
TLR2_chr4:153704745-153704799_RV_v4	Reverse Primer	ctgtaagaaacaaatgcatcatagcag	TLR2	chr4:153704745-153704799	FALSE	FALSE	FALSE
TLR2_chr4:153704745-153704799_RV_v5	Reverse Primer	aaacaaatgcatcatagcagatgttc	TLR2	chr4:153704745-153704799	FALSE	FALSE	FALSE
TLR2_chr4:153704745-153704799_RV_v6	Reverse Primer	caaatgcatcatagcagatgttcc	TLR2	chr4:153704745-153704799	FALSE	FALSE	FALSE
TLR2_chr4:153704745-153704799_RV_v7	Reverse Primer	acaaatgcatcatagcagatgttcc	TLR2	chr4:153704745-153704799	FALSE	FALSE	FALSE
TLR4_chr9:117713324-117713384_FW_v1	Forward Primer	tcaaaggttgctgttctcaaagt	TLR4	chr9:117713324-117713384	TRUE	TRUE	TRUE
TLR4_chr9:117713324-117713384_FW_v2	Forward Primer	gtagaaatggcttgagtttcaaagg	TLR4	chr9:117713324-117713384	FALSE	FALSE	FALSE
TLR4_chr9:117713324-117713384_FW_v3	Forward Primer	gaaatggcttgagtttcaaaggttg	TLR4	chr9:117713324-117713384	FALSE	FALSE	FALSE
TLR4_chr9:117713324-117713384_FW_v4	Forward Primer	aaatggcttgagtttcaaaggttg	TLR4	chr9:117713324-117713384	FALSE	FALSE	FALSE
TLR4_chr9:117713324-117713384_FW_v5	Forward Primer	aaggttgctgttctcaaagtgatt	TLR4	chr9:117713324-117713384	FALSE	FALSE	FALSE
TLR4_chr9:117713324-117713384_FW_v6	Forward Primer	ggttgctgttctcaaagtgattttg	TLR4	chr9:117713324-117713384	FALSE	FALSE	FALSE
TLR4_chr9:117713324-117713384_RV_v1	Reverse Primer	ctggaaatccagatgttctagttgt	TLR4	chr9:117713324-117713384	TRUE	TRUE	TRUE
TLR4_chr9:117713324-117713384_RV_v2	Reverse Primer	ttgtttcaaattggaatgctggaaat	TLR4	chr9:117713324-117713384	FALSE	FALSE	FALSE
TLR4_chr9:117713324-117713384_RV_v3	Reverse Primer	ggaaatccagatgttctagttgttct	TLR4	chr9:117713324-117713384	FALSE	FALSE	FALSE
TLX1_chr10:101131923-101131945_FW_v1	Forward Primer	cggcggcagcagcg	TLX1	chr10:101131923-101131945	TRUE	TRUE	TRUE
TLX1_chr10:101131923-101131945_FW_v2	Forward Primer	tgaacatggccttggcagg	TLX1	chr10:101131923-101131945	FALSE	FALSE	FALSE
TLX1_chr10:101131923-101131945_FW_v3	Forward Primer	acatggccttggcaggc	TLX1	chr10:101131923-101131945	FALSE	FALSE	FALSE
TLX1_chr10:101131923-101131945_FW_v4	Forward Primer	catggccttggcaggc	TLX1	chr10:101131923-101131945	FALSE	FALSE	FALSE
TLX1_chr10:101131923-101131945_FW_v5	Forward Primer	ggccttggcaggcgg	TLX1	chr10:101131923-101131945	FALSE	FALSE	FALSE
TLX1_chr10:101131923-101131945_FW_v6	Forward Primer	ggcggcagcagcgg	TLX1	chr10:101131923-101131945	FALSE	FALSE	FALSE
TLX1_chr10:101131923-101131945_FW_v7	Forward Primer	cagcagcggcggtgc	TLX1	chr10:101131923-101131945	FALSE	FALSE	FALSE
TLX1_chr10:101131923-101131945_RV_v1	Reverse Primer	acggtgggcaagccg	TLX1	chr10:101131923-101131945	TRUE	TRUE	TRUE
TLX1_chr10:101131923-101131945_RV_v2	Reverse Primer	gagggcacggtgggc	TLX1	chr10:101131923-101131945	FALSE	FALSE	FALSE
TLX1_chr10:101131923-101131945_RV_v3	Reverse Primer	agagggcacggtgggc	TLX1	chr10:101131923-101131945	FALSE	FALSE	FALSE
TLX1_chr10:101131923-101131945_RV_v4	Reverse Primer	cacggtgggcaagccg	TLX1	chr10:101131923-101131945	FALSE	FALSE	FALSE
TLX1_chr10:101131923-101131945_RV_v5	Reverse Primer	gtgggccacggctcc	TLX1	chr10:101131923-101131945	FALSE	FALSE	FALSE
TLX1_chr10:101131923-101131945_RV_v6	Reverse Primer	ggccacggctccgg	TLX1	chr10:101131923-101131945	FALSE	FALSE	FALSE
TLX1_chr10:101131923-101131945_RV_v7	Reverse Primer	ggctccggcgagcg	TLX1	chr10:101131923-101131945	FALSE	FALSE	FALSE
TMPRSS2_chr21:41480484-41480543_FV_v1	Reverse Primer	tgtctgttactgtcactcggc	TMPRSS2	chr21:41480484-41480543	FALSE	FALSE	TRUE
TMPRSS2_chr21:41480484-41480543_FW_v1	Forward Primer	gtctgttactgtcactcggcg	TMPRSS2	chr21:41480484-41480543	TRUE	TRUE	FALSE
TMPRSS2_chr21:41480484-41480543_FW_v2	Forward Primer	tctgttactgtcactcggcg	TMPRSS2	chr21:41480484-41480543	FALSE	FALSE	FALSE
TMPRSS2_chr21:41480484-41480543_FW_v3	Forward Primer	gtcactcggcgggtgc	TMPRSS2	chr21:41480484-41480543	FALSE	FALSE	FALSE
TMPRSS2_chr21:41480484-41480543_FW_v4	Forward Primer	tcactcggcgggtgc	TMPRSS2	chr21:41480484-41480543	FALSE	FALSE	FALSE
TMPRSS2_chr21:41480484-41480543_FW_v5	Forward Primer	cactcggcgggtgct	TMPRSS2	chr21:41480484-41480543	FALSE	FALSE	FALSE
TMPRSS2_chr21:41480484-41480543_FW_v6	Forward Primer	tcggcgggtgctgc	TMPRSS2	chr21:41480484-41480543	FALSE	FALSE	FALSE
TMPRSS2_chr21:41480484-41480543_RV_v1	Reverse Primer	ccttcaggtgtactcatctcaga	TMPRSS2	chr21:41480484-41480543	TRUE	TRUE	FALSE
TMPRSS2_chr21:41480484-41480543_RV_v2	Reverse Primer	tccttcaggtgtactcatctcag	TMPRSS2	chr21:41480484-41480543	FALSE	FALSE	TRUE
TMPRSS2_chr21:41480484-41480543_RV_v3	Reverse Primer	ttcatccttcaggtgtactcatct	TMPRSS2	chr21:41480484-41480543	FALSE	FALSE	FALSE
TMPRSS2_chr21:41480484-41480543_RV_v4	Reverse Primer	atccttcaggtgtactcatctcag	TMPRSS2	chr21:41480484-41480543	FALSE	FALSE	FALSE
TNFAIP3_chr6:137874887-137874956_FW_v1	Forward Primer	tcatgcatgccacttctcagt	TNFAIP3	chr6:137874887-137874956	TRUE	TRUE	TRUE
TNFAIP3_chr6:137874887-137874956_FW_v2	Forward Primer	tgtcctcaggtgacggc	TNFAIP3	chr6:137874887-137874956	FALSE	FALSE	FALSE
TNFAIP3_chr6:137874887-137874956_FW_v3	Forward Primer	gtcctcaggtgacggca	TNFAIP3	chr6:137874887-137874956	FALSE	FALSE	FALSE
TNFAIP3_chr6:137874887-137874956_FW_v4	Forward Primer	ttgcctcatgcatgccac	TNFAIP3	chr6:137874887-137874956	FALSE	FALSE	FALSE
TNFAIP3_chr6:137874887-137874956_FW_v5	Forward Primer	cctcatgcatgccacttctc	TNFAIP3	chr6:137874887-137874956	FALSE	FALSE	FALSE
TNFAIP3_chr6:137874887-137874956_FW_v6	Forward Primer	ctcatgcatgccacttctcag	TNFAIP3	chr6:137874887-137874956	FALSE	FALSE	FALSE
TNFAIP3_chr6:137874887-137874956_RV_v1	Reverse Primer	tgagagactccagttgccag	TNFAIP3	chr6:137874887-137874956	TRUE	TRUE	TRUE
TNFAIP3_chr6:137874887-137874956_RV_v2	Reverse Primer	caaattcctgagatttgagagactcc	TNFAIP3	chr6:137874887-137874956	FALSE	FALSE	FALSE
TNFAIP3_chr6:137874887-137874956_RV_v3	Reverse Primer	aaattcctgagatttgagagactcca	TNFAIP3	chr6:137874887-137874956	FALSE	FALSE	FALSE
TNFAIP3_chr6:137874887-137874956_RV_v4	Reverse Primer	ctgagatttgagagactccagttg	TNFAIP3	chr6:137874887-137874956	FALSE	FALSE	FALSE
TNFAIP3_chr6:137874887-137874956_RV_v5	Reverse Primer	gagatttgagagactccagttgc	TNFAIP3	chr6:137874887-137874956	FALSE	FALSE	FALSE
TNFAIP3_chr6:137874887-137874956_RV_v6	Reverse Primer	tttgagagactccagttgcca	TNFAIP3	chr6:137874887-137874956	FALSE	FALSE	FALSE
TNFAIP3_chr6:137881173-137881242_FW_v1	Forward Primer	agctctgcatggagtgtcag	TNFAIP3	chr6:137881173-137881242	TRUE	TRUE	TRUE
TNFAIP3_chr6:137881173-137881242_FW_v2	Forward Primer	gcctgccgcagcga	TNFAIP3	chr6:137881173-137881242	FALSE	FALSE	FALSE
TNFAIP3_chr6:137881173-137881242_FW_v3	Forward Primer	gagctctgcatggagtgtca	TNFAIP3	chr6:137881173-137881242	FALSE	FALSE	FALSE
TNFAIP3_chr6:137881173-137881242_FW_v4	Forward Primer	ctctgcatggagtgtcagca	TNFAIP3	chr6:137881173-137881242	FALSE	FALSE	FALSE
TNFAIP3_chr6:137881173-137881242_FW_v5	Forward Primer	tgcatggagtgtcagcatcc	TNFAIP3	chr6:137881173-137881242	FALSE	FALSE	FALSE
TNFAIP3_chr6:137881173-137881242_FW_v6	Forward Primer	catggagtgtcagcatccca	TNFAIP3	chr6:137881173-137881242	FALSE	FALSE	FALSE
TNFAIP3_chr6:137881173-137881242_FW_v7	Forward Primer	atggagtgtcagcatcccaa	TNFAIP3	chr6:137881173-137881242	FALSE	FALSE	FALSE
TNFAIP3_chr6:137881173-137881242_RV_v1	Reverse Primer	ccgttgcacttggcattgc	TNFAIP3	chr6:137881173-137881242	TRUE	TRUE	TRUE
TNFAIP3_chr6:137881173-137881242_RV_v2	Reverse Primer	agcattcgttgcagtagccg	TNFAIP3	chr6:137881173-137881242	FALSE	FALSE	FALSE
TNFAIP3_chr6:137881173-137881242_RV_v3	Reverse Primer	gcattcgttgcagtagccg	TNFAIP3	chr6:137881173-137881242	FALSE	FALSE	FALSE
TNFAIP3_chr6:137881173-137881242_RV_v4	Reverse Primer	ttgcagtagccgttgcac	TNFAIP3	chr6:137881173-137881242	FALSE	FALSE	FALSE
TNFAIP3_chr6:137881173-137881242_RV_v5	Reverse Primer	cgttgcacttggcattgc	TNFAIP3	chr6:137881173-137881242	FALSE	FALSE	FALSE
TNFRSF14_chr1:2559866-2559934_FW_v1	Forward Primer	gcgagccggaactgct	TNFRSF14	chr1:2559866-2559934	TRUE	TRUE	TRUE
TNFRSF14_chr1:2559866-2559934_FW_v2	Forward Primer	atgggcctgcgcgc	TNFRSF14	chr1:2559866-2559934	FALSE	FALSE	FALSE
TNFRSF14_chr1:2559866-2559934_FW_v3	Forward Primer	gcgcgagccggaact	TNFRSF14	chr1:2559866-2559934	FALSE	FALSE	FALSE
TNFRSF14_chr1:2559866-2559934_FW_v4	Forward Primer	cgcgagccggaactgc	TNFRSF14	chr1:2559866-2559934	FALSE	FALSE	FALSE
TNFRSF14_chr1:2559866-2559934_FW_v5	Forward Primer	gagccggaactgctcca	TNFRSF14	chr1:2559866-2559934	FALSE	FALSE	FALSE
TNFRSF14_chr1:2559866-2559934_FW_v6	Forward Primer	agccggaactgctccag	TNFRSF14	chr1:2559866-2559934	FALSE	FALSE	FALSE
TNFRSF14_chr1:2559866-2559934_FW_v7	Forward Primer	gccggaactgctccagg	TNFRSF14	chr1:2559866-2559934	FALSE	FALSE	FALSE
TNFRSF14_chr1:2559866-2559934_RV_v1	Reverse Primer	cgggctggaggtggc	TNFRSF14	chr1:2559866-2559934	TRUE	TRUE	TRUE
TNFRSF14_chr1:2559866-2559934_RV_v2	Reverse Primer	tcccttctgcaccctctgg	TNFRSF14	chr1:2559866-2559934	FALSE	FALSE	FALSE
TNFRSF14_chr1:2559866-2559934_RV_v3	Reverse Primer	cccttctgcaccctctgg	TNFRSF14	chr1:2559866-2559934	FALSE	FALSE	FALSE
TNFRSF14_chr1:2559866-2559934_RV_v4	Reverse Primer	ccttctgcaccctctggc	TNFRSF14	chr1:2559866-2559934	FALSE	FALSE	FALSE
TNFRSF14_chr1:2559866-2559934_RV_v5	Reverse Primer	ttctgcaccctctggcc	TNFRSF14	chr1:2559866-2559934	FALSE	FALSE	FALSE
TNFRSF14_chr1:2559866-2559934_RV_v6	Reverse Primer	caccctctggcccgg	TNFRSF14	chr1:2559866-2559934	FALSE	FALSE	FALSE
TNFRSF14_chr1:2559866-2559934_RV_v7	Reverse Primer	gggctggaggtggcg	TNFRSF14	chr1:2559866-2559934	FALSE	FALSE	FALSE
TNK2_chr3:195867585-195867624_FW_v1	Forward Primer	gctggggtgctgggtg	TNK2	chr3:195867585-195867624	TRUE	TRUE	TRUE
TNK2_chr3:195867585-195867624_FW_v2	Forward Primer	ccgcacggtggccg	TNK2	chr3:195867585-195867624	FALSE	FALSE	FALSE
TNK2_chr3:195867585-195867624_FW_v3	Forward Primer	cgcacggtggccgt	TNK2	chr3:195867585-195867624	FALSE	FALSE	FALSE
TNK2_chr3:195867585-195867624_RV_v1	Reverse Primer	gagcgaccatcctacctgg	TNK2	chr3:195867585-195867624	TRUE	TRUE	TRUE
TNK2_chr3:195867585-195867624_RV_v2	Reverse Primer	ccgagcgaccatcctacc	TNK2	chr3:195867585-195867624	FALSE	FALSE	FALSE
TNK2_chr3:195867585-195867624_RV_v3	Reverse Primer	cgagcgaccatcctacctg	TNK2	chr3:195867585-195867624	FALSE	FALSE	FALSE
TNK2_chr3:195867585-195867624_RV_v4	Reverse Primer	accatcctacctggagcgc	TNK2	chr3:195867585-195867624	FALSE	FALSE	FALSE
TNK2_chr3:195879148-195879167_FV_v1	Reverse Primer	gtgaacatttcccacagtgtca	TNK2	chr3:195879148-195879167	FALSE	FALSE	TRUE
TNK2_chr3:195879148-195879167_FW_v1	Forward Primer	tgaacatttcccacagtgtcac	TNK2	chr3:195879148-195879167	TRUE	TRUE	FALSE
TNK2_chr3:195879148-195879167_FW_v2	Forward Primer	tggccgtaggtgaacatttcc	TNK2	chr3:195879148-195879167	FALSE	FALSE	FALSE
TNK2_chr3:195879148-195879167_FW_v3	Forward Primer	ggccgtaggtgaacatttcc	TNK2	chr3:195879148-195879167	FALSE	FALSE	FALSE
TNK2_chr3:195879148-195879167_FW_v4	Forward Primer	gccgtaggtgaacatttccc	TNK2	chr3:195879148-195879167	FALSE	FALSE	FALSE
TNK2_chr3:195879148-195879167_FW_v5	Forward Primer	cacagtgtcaccccgaaca	TNK2	chr3:195879148-195879167	FALSE	FALSE	FALSE
TNK2_chr3:195879148-195879167_FW_v6	Forward Primer	acagtgtcaccccgaacat	TNK2	chr3:195879148-195879167	FALSE	FALSE	FALSE
TNK2_chr3:195879148-195879167_FW_v7	Forward Primer	agtgtcaccccgaacatcc	TNK2	chr3:195879148-195879167	FALSE	FALSE	FALSE
TNK2_chr3:195879148-195879167_RV_v1	Reverse Primer	tgagagggcttctctttgacc	TNK2	chr3:195879148-195879167	TRUE	TRUE	FALSE
TNK2_chr3:195879148-195879167_RV_v2	Reverse Primer	gcaggtagggtgtttgagagg	TNK2	chr3:195879148-195879167	FALSE	FALSE	TRUE
TNK2_chr3:195879148-195879167_RV_v3	Reverse Primer	tggggcggacgcagg	TNK2	chr3:195879148-195879167	FALSE	FALSE	FALSE
TNK2_chr3:195879148-195879167_RV_v4	Reverse Primer	ggggcggacgcagg	TNK2	chr3:195879148-195879167	FALSE	FALSE	FALSE
TNK2_chr3:195879148-195879167_RV_v5	Reverse Primer	gacgcaggtagggtgtttg	TNK2	chr3:195879148-195879167	FALSE	FALSE	FALSE
TNK2_chr3:195879148-195879167_RV_v6	Reverse Primer	agggcttctctttgacccc	TNK2	chr3:195879148-195879167	FALSE	FALSE	FALSE
TNK2_chr3:195879148-195879167_RV_v7	Reverse Primer	gggcttctctttgacccct	TNK2	chr3:195879148-195879167	FALSE	FALSE	FALSE
TP53_chr17:7669608-7669673_FV_v1	Reverse Primer	tgggaggctgtcagtggg	TP53	chr17:7669608-7669673	FALSE	FALSE	TRUE
TP53_chr17:7669608-7669673_FW_v1	Forward Primer	ggctgtcagtggggaaca	TP53	chr17:7669608-7669673	TRUE	TRUE	FALSE
TP53_chr17:7669608-7669673_FW_v2	Forward Primer	gtgggaggctgtcagtgg	TP53	chr17:7669608-7669673	FALSE	FALSE	FALSE
TP53_chr17:7669608-7669673_FW_v3	Forward Primer	gaggctgtcagtggggaac	TP53	chr17:7669608-7669673	FALSE	FALSE	FALSE
TP53_chr17:7669608-7669673_FW_v4	Forward Primer	aggctgtcagtggggaac	TP53	chr17:7669608-7669673	FALSE	FALSE	FALSE
TP53_chr17:7669608-7669673_FW_v5	Forward Primer	tgtcagtggggaacaagaagt	TP53	chr17:7669608-7669673	FALSE	FALSE	FALSE
TP53_chr17:7669608-7669673_FW_v6	Forward Primer	gtcagtggggaacaagaagtg	TP53	chr17:7669608-7669673	FALSE	FALSE	FALSE
TP53_chr17:7669608-7669673_RV_v1	Reverse Primer	gcttctgtctcctacagcca	TP53	chr17:7669608-7669673	TRUE	TRUE	FALSE
TP53_chr17:7669608-7669673_RV_v2	Reverse Primer	tgcttctgtctcctacagcc	TP53	chr17:7669608-7669673	FALSE	FALSE	TRUE
TP53_chr17:7669608-7669673_RV_v3	Reverse Primer	tccctgcttctgtctcctaca	TP53	chr17:7669608-7669673	FALSE	FALSE	FALSE
TP53_chr17:7669608-7669673_RV_v4	Reverse Primer	cctgcttctgtctcctacagc	TP53	chr17:7669608-7669673	FALSE	FALSE	FALSE
TP53_chr17:7669608-7669673_RV_v5	Reverse Primer	ctgcttctgtctcctacagcc	TP53	chr17:7669608-7669673	FALSE	FALSE	FALSE
TP53_chr17:7670648-7670717_FW_v1	Forward Primer	gccctgctcccccct	TP53	chr17:7670648-7670717	TRUE	FALSE	FALSE
TP53_chr17:7670648-7670717_FW_v2	Forward Primer	agccctgctcccccc	TP53	chr17:7670648-7670717	FALSE	FALSE	FALSE
TP53_chr17:7670648-7670717_RV_v1	Reverse Primer	tatatacttacttctccccctcctct	TP53	chr17:7670648-7670717	TRUE	FALSE	FALSE
TP53_chr17:7670648-7670717_RV_v2	Reverse Primer	tactgtgtatatacttacttctccccc	TP53	chr17:7670648-7670717	FALSE	FALSE	FALSE
TP53_chr17:7670648-7670717_RV_v3	Reverse Primer	tgtgtatatacttacttctccccctc	TP53	chr17:7670648-7670717	FALSE	FALSE	FALSE
TP53_chr17:7670648-7670717_RV_v4	Reverse Primer	gtgtatatacttacttctccccctcc	TP53	chr17:7670648-7670717	FALSE	FALSE	FALSE
TP53_chr17:7670648-7670717_RV_v5	Reverse Primer	acttacttctccccctcctct	TP53	chr17:7670648-7670717	FALSE	FALSE	FALSE
TP53_chr17:7670648-7670717_RV_v6	Reverse Primer	atatacttacttctccccctcctct	TP53	chr17:7670648-7670717	FALSE	FALSE	FALSE
TP53_chr17:7670648-7670717_RV_v7	Reverse Primer	tatacttacttctccccctcctct	TP53	chr17:7670648-7670717	FALSE	FALSE	FALSE
TP53_chr17:7673532-7673601_FW_v1	Forward Primer	tttccacttgataagaggtccca	TP53	chr17:7673532-7673601	TRUE	TRUE	TRUE
TP53_chr17:7673532-7673601_FW_v2	Forward Primer	gactggaaactttccacttgataaga	TP53	chr17:7673532-7673601	FALSE	FALSE	FALSE
TP53_chr17:7673532-7673601_FW_v3	Forward Primer	ctggaaactttccacttgataagagg	TP53	chr17:7673532-7673601	FALSE	FALSE	FALSE
TP53_chr17:7673532-7673601_FW_v4	Forward Primer	tggaaactttccacttgataagagg	TP53	chr17:7673532-7673601	FALSE	FALSE	FALSE
TP53_chr17:7673532-7673601_FW_v5	Forward Primer	aactttccacttgataagaggtccc	TP53	chr17:7673532-7673601	FALSE	FALSE	FALSE
TP53_chr17:7673532-7673601_FW_v6	Forward Primer	actttccacttgataagaggtccc	TP53	chr17:7673532-7673601	FALSE	FALSE	FALSE
TP53_chr17:7673532-7673601_FW_v7	Forward Primer	ttccacttgataagaggtcccaa	TP53	chr17:7673532-7673601	FALSE	FALSE	FALSE
TP53_chr17:7673532-7673601_RV_v1	Reverse Primer	agattcacttttatcacctttccttgc	TP53	chr17:7673532-7673601	TRUE	TRUE	TRUE
TP53_chr17:7673532-7673601_RV_v2	Reverse Primer	tgcctcagattcacttttatcacc	TP53	chr17:7673532-7673601	FALSE	FALSE	FALSE
TP53_chr17:7673532-7673601_RV_v3	Reverse Primer	gcctcagattcacttttatcacct	TP53	chr17:7673532-7673601	FALSE	FALSE	FALSE
TP53_chr17:7673532-7673601_RV_v4	Reverse Primer	ctcagattcacttttatcacctttcct	TP53	chr17:7673532-7673601	FALSE	FALSE	FALSE
TP53_chr17:7673532-7673601_RV_v5	Reverse Primer	gattcacttttatcacctttccttgc	TP53	chr17:7673532-7673601	FALSE	FALSE	FALSE
TP53_chr17:7673532-7673601_RV_v6	Reverse Primer	cacttttatcacctttccttgcct	TP53	chr17:7673532-7673601	FALSE	FALSE	FALSE
TP53_chr17:7673761-7673830_FW_v1	Forward Primer	gctcccctttcttgcgga	TP53	chr17:7673761-7673830	TRUE	TRUE	TRUE
TP53_chr17:7673761-7673830_FW_v2	Forward Primer	ggtgaggctcccctttctt	TP53	chr17:7673761-7673830	FALSE	FALSE	FALSE
TP53_chr17:7673761-7673830_FW_v3	Forward Primer	tgaggctcccctttcttgc	TP53	chr17:7673761-7673830	FALSE	FALSE	FALSE
TP53_chr17:7673761-7673830_FW_v4	Forward Primer	gaggctcccctttcttgcg	TP53	chr17:7673761-7673830	FALSE	FALSE	FALSE
TP53_chr17:7673761-7673830_FW_v5	Forward Primer	aggctcccctttcttgcg	TP53	chr17:7673761-7673830	FALSE	FALSE	FALSE
TP53_chr17:7673761-7673830_FW_v6	Forward Primer	ggctcccctttcttgcgg	TP53	chr17:7673761-7673830	FALSE	FALSE	FALSE
TP53_chr17:7673761-7673830_RV_v1	Reverse Primer	tcttgcttctcttttcctatcctga	TP53	chr17:7673761-7673830	TRUE	TRUE	TRUE
TP53_chr17:7673761-7673830_RV_v2	Reverse Primer	cttactgcctcttgcttctctttt	TP53	chr17:7673761-7673830	FALSE	FALSE	FALSE
TP53_chr17:7673761-7673830_RV_v3	Reverse Primer	gcctcttgcttctcttttcctatc	TP53	chr17:7673761-7673830	FALSE	FALSE	FALSE
TP53_chr17:7673761-7673830_RV_v4	Reverse Primer	cctcttgcttctcttttcctatcc	TP53	chr17:7673761-7673830	FALSE	FALSE	FALSE
TP53_chr17:7673761-7673830_RV_v5	Reverse Primer	ctcttgcttctcttttcctatcctg	TP53	chr17:7673761-7673830	FALSE	FALSE	FALSE
TP53_chr17:7673761-7673830_RV_v6	Reverse Primer	gcttctcttttcctatcctgagtagt	TP53	chr17:7673761-7673830	FALSE	FALSE	FALSE
TP53_chr17:7674188-7674257_FW_v1	Forward Primer	gtggcaagtggctcctga	TP53	chr17:7674188-7674257	TRUE	TRUE	TRUE
TP53_chr17:7674188-7674257_FW_v2	Forward Primer	cagggtggcaagtggct	TP53	chr17:7674188-7674257	FALSE	FALSE	FALSE
TP53_chr17:7674188-7674257_FW_v3	Forward Primer	agggtggcaagtggctc	TP53	chr17:7674188-7674257	FALSE	FALSE	FALSE
TP53_chr17:7674188-7674257_FW_v4	Forward Primer	gggtggcaagtggctcc	TP53	chr17:7674188-7674257	FALSE	FALSE	FALSE
TP53_chr17:7674188-7674257_RV_v1	Reverse Primer	ctctgactgtaccaccatcca	TP53	chr17:7674188-7674257	TRUE	TRUE	TRUE
TP53_chr17:7674188-7674257_RV_v2	Reverse Primer	gcctgtgttatctcctaggttgg	TP53	chr17:7674188-7674257	FALSE	FALSE	FALSE
TP53_chr17:7674188-7674257_RV_v3	Reverse Primer	ctgtgttatctcctaggttggct	TP53	chr17:7674188-7674257	FALSE	FALSE	FALSE
TP53_chr17:7674188-7674257_RV_v4	Reverse Primer	gttatctcctaggttggctctga	TP53	chr17:7674188-7674257	FALSE	FALSE	FALSE
TP53_chr17:7674885-7674954_FW_v1	Forward Primer	tgcaaaccagacctcaggc	TP53	chr17:7674885-7674954	TRUE	TRUE	TRUE
TP53_chr17:7674885-7674954_FW_v2	Forward Primer	ccagttgcaaaccagacctc	TP53	chr17:7674885-7674954	FALSE	FALSE	FALSE
TP53_chr17:7674885-7674954_FW_v3	Forward Primer	agttgcaaaccagacctcagg	TP53	chr17:7674885-7674954	FALSE	FALSE	FALSE
TP53_chr17:7674885-7674954_FW_v4	Forward Primer	gttgcaaaccagacctcagg	TP53	chr17:7674885-7674954	FALSE	FALSE	FALSE
TP53_chr17:7674885-7674954_FW_v5	Forward Primer	ttgcaaaccagacctcaggc	TP53	chr17:7674885-7674954	FALSE	FALSE	FALSE
TP53_chr17:7674885-7674954_FW_v6	Forward Primer	gcaaaccagacctcaggcg	TP53	chr17:7674885-7674954	FALSE	FALSE	FALSE
TP53_chr17:7674885-7674954_RV_v1	Reverse Primer	tgattgctcttaggtctggcc	TP53	chr17:7674885-7674954	TRUE	TRUE	TRUE
TP53_chr17:7674885-7674954_RV_v2	Reverse Primer	gcctctgattcctcactgattg	TP53	chr17:7674885-7674954	FALSE	FALSE	FALSE
TP53_chr17:7674885-7674954_RV_v3	Reverse Primer	ctgattcctcactgattgctcttag	TP53	chr17:7674885-7674954	FALSE	FALSE	FALSE
TP53_chr17:7674885-7674954_RV_v4	Reverse Primer	ttcctcactgattgctcttaggt	TP53	chr17:7674885-7674954	FALSE	FALSE	FALSE
TP53_chr17:7674885-7674954_RV_v5	Reverse Primer	attcctcactgattgctcttaggt	TP53	chr17:7674885-7674954	FALSE	FALSE	FALSE
TP53_chr17:7674885-7674954_RV_v6	Reverse Primer	tcctcactgattgctcttaggtc	TP53	chr17:7674885-7674954	FALSE	FALSE	FALSE
TP53_chr17:7674885-7674954_RV_v7	Reverse Primer	cctcactgattgctcttaggtct	TP53	chr17:7674885-7674954	FALSE	FALSE	FALSE
TP53_chr17:7675074-7675143_FW_v1	Forward Primer	tgctcaccatcgctatctgag	TP53	chr17:7675074-7675143	TRUE	TRUE	TRUE
TP53_chr17:7675074-7675143_FW_v2	Forward Primer	agctgctcaccatcgctat	TP53	chr17:7675074-7675143	FALSE	FALSE	FALSE
TP53_chr17:7675074-7675143_FW_v3	Forward Primer	gctgctcaccatcgctatc	TP53	chr17:7675074-7675143	FALSE	FALSE	FALSE
TP53_chr17:7675074-7675143_FW_v4	Forward Primer	ctgctcaccatcgctatctga	TP53	chr17:7675074-7675143	FALSE	FALSE	FALSE
TP53_chr17:7675074-7675143_FW_v5	Forward Primer	gctcaccatcgctatctgagc	TP53	chr17:7675074-7675143	FALSE	FALSE	FALSE
TP53_chr17:7675074-7675143_RV_v1	Reverse Primer	gtgcagctgtgggttgatt	TP53	chr17:7675074-7675143	TRUE	TRUE	TRUE
TP53_chr17:7675074-7675143_RV_v2	Reverse Primer	cctgtgcagctgtgggt	TP53	chr17:7675074-7675143	FALSE	FALSE	FALSE
TP53_chr17:7675074-7675143_RV_v3	Reverse Primer	ctgtgcagctgtgggttg	TP53	chr17:7675074-7675143	FALSE	FALSE	FALSE
TP53_chr17:7675074-7675143_RV_v4	Reverse Primer	tgtgcagctgtgggttga	TP53	chr17:7675074-7675143	FALSE	FALSE	FALSE
TP53_chr17:7675194-7675253_FW_v1	Forward Primer	cgggggtgtggaatcaacc	TP53	chr17:7675194-7675253	TRUE	TRUE	TRUE
TP53_chr17:7675194-7675253_FW_v5	Forward Primer	gcggacgcgggtgc	TP53	chr17:7675194-7675253	FALSE	FALSE	FALSE
TP53_chr17:7675194-7675253_FW_v6	Forward Primer	ggacgcgggtgccg	TP53	chr17:7675194-7675253	FALSE	FALSE	FALSE
TP53_chr17:7675194-7675253_FW_v7	Forward Primer	gacgcgggtgccgg	TP53	chr17:7675194-7675253	FALSE	FALSE	FALSE
TP53_chr17:7675194-7675253_RV_v1	Reverse Primer	ctgttcacttgtgccctgac	TP53	chr17:7675194-7675253	TRUE	TRUE	TRUE
TP53_chr17:7675194-7675253_RV_v2	Reverse Primer	tcttccagttgctttatctgttcac	TP53	chr17:7675194-7675253	FALSE	FALSE	FALSE
TP53_chr17:7675194-7675253_RV_v3	Reverse Primer	cttccagttgctttatctgttcact	TP53	chr17:7675194-7675253	FALSE	FALSE	FALSE
TP53_chr17:7675194-7675253_RV_v4	Reverse Primer	ttccagttgctttatctgttcactt	TP53	chr17:7675194-7675253	FALSE	FALSE	FALSE
TP53_chr17:7675194-7675253_RV_v5	Reverse Primer	tccagttgctttatctgttcacttg	TP53	chr17:7675194-7675253	FALSE	FALSE	FALSE
TP53_chr17:7675194-7675253_RV_v6	Reverse Primer	agttgctttatctgttcacttgtgc	TP53	chr17:7675194-7675253	FALSE	FALSE	FALSE
TP53_chr17:7675194-7675253_RV_v7	Reverse Primer	gttgctttatctgttcacttgtgc	TP53	chr17:7675194-7675253	FALSE	FALSE	FALSE
TP53_chr17:7675992-7676061_FW_v1	Forward Primer	atggaagccagcccctc	TP53	chr17:7675992-7676061	TRUE	TRUE	TRUE
TP53_chr17:7675992-7676061_FW_v2	Forward Primer	gccaggcattgaagtctcatg	TP53	chr17:7675992-7676061	FALSE	FALSE	FALSE
TP53_chr17:7675992-7676061_FW_v3	Forward Primer	ggaagccagcccctcag	TP53	chr17:7675992-7676061	FALSE	FALSE	FALSE
TP53_chr17:7675992-7676061_FW_v4	Forward Primer	gaagccagcccctcagg	TP53	chr17:7675992-7676061	FALSE	FALSE	FALSE
TP53_chr17:7675992-7676061_FW_v5	Forward Primer	aagccagcccctcaggg	TP53	chr17:7675992-7676061	FALSE	FALSE	FALSE
TP53_chr17:7675992-7676061_FW_v6	Forward Primer	gccagcccctcaggg	TP53	chr17:7675992-7676061	FALSE	FALSE	FALSE
TP53_chr17:7675992-7676061_RV_v1	Reverse Primer	gtcatcttctgtcccttccca	TP53	chr17:7675992-7676061	TRUE	TRUE	TRUE
TP53_chr17:7675992-7676061_RV_v2	Reverse Primer	ctcctggcccctgtcatc	TP53	chr17:7675992-7676061	FALSE	FALSE	FALSE
TP53_chr17:7675992-7676061_RV_v3	Reverse Primer	tggcccctgtcatcttctg	TP53	chr17:7675992-7676061	FALSE	FALSE	FALSE
TP53_chr17:7675992-7676061_RV_v4	Reverse Primer	ggcccctgtcatcttctgt	TP53	chr17:7675992-7676061	FALSE	FALSE	FALSE
TP53_chr17:7675992-7676061_RV_v5	Reverse Primer	cccctgtcatcttctgtccc	TP53	chr17:7675992-7676061	FALSE	FALSE	FALSE
TP53_chr17:7675992-7676061_RV_v6	Reverse Primer	ccctgtcatcttctgtccctt	TP53	chr17:7675992-7676061	FALSE	FALSE	FALSE
TP53_chr17:7675992-7676061_RV_v7	Reverse Primer	ctgtcatcttctgtcccttccc	TP53	chr17:7675992-7676061	FALSE	FALSE	FALSE
TP53_chr17:7676152-7676221_FW_v1	Forward Primer	cgccggtgtaggagctg	TP53	chr17:7676152-7676221	TRUE	FALSE	FALSE
TP53_chr17:7676152-7676221_FW_v2	Forward Primer	gggccgccggtgtag	TP53	chr17:7676152-7676221	FALSE	FALSE	FALSE
TP53_chr17:7676152-7676221_FW_v3	Forward Primer	ggccgccggtgtagg	TP53	chr17:7676152-7676221	FALSE	FALSE	FALSE
TP53_chr17:7676152-7676221_FW_v4	Forward Primer	ccgccggtgtaggagc	TP53	chr17:7676152-7676221	FALSE	FALSE	FALSE
TP53_chr17:7676152-7676221_RV_v1	Reverse Primer	ggatgatttgatgctgtcccc	TP53	chr17:7676152-7676221	TRUE	FALSE	FALSE
TP53_chr17:7676152-7676221_RV_v2	Reverse Primer	cccccttgccgtccc	TP53	chr17:7676152-7676221	FALSE	FALSE	FALSE
TP53_chr17:7676152-7676221_RV_v3	Reverse Primer	tcccccttgccgtccc	TP53	chr17:7676152-7676221	FALSE	FALSE	FALSE
TP53_chr17:7676152-7676221_RV_v4	Reverse Primer	ccccttgccgtcccaa	TP53	chr17:7676152-7676221	FALSE	FALSE	FALSE
TP53_chr17:7676152-7676221_RV_v5	Reverse Primer	tcccaagcaatggatgatttgatg	TP53	chr17:7676152-7676221	FALSE	FALSE	FALSE
TP53_chr17:7676152-7676221_RV_v6	Reverse Primer	gatgatttgatgctgtccccg	TP53	chr17:7676152-7676221	FALSE	FALSE	FALSE
TPR_chr1:186322380-186322380_FW_v1	Forward Primer	tgcttcagcaaatccatcagtac	TPR	chr1:186322380-186322380	TRUE	TRUE	TRUE
TPR_chr1:186322380-186322380_FW_v2	Forward Primer	atgtttctctttcattaacttactgaattgc	TPR	chr1:186322380-186322380	FALSE	FALSE	FALSE
TPR_chr1:186322380-186322380_FW_v3	Forward Primer	gcttcagcaaatccatcagtacg	TPR	chr1:186322380-186322380	FALSE	FALSE	FALSE
TPR_chr1:186322380-186322380_FW_v4	Forward Primer	tcagcaaatccatcagtacgatg	TPR	chr1:186322380-186322380	FALSE	FALSE	FALSE
TPR_chr1:186322380-186322380_FW_v5	Forward Primer	acgatgtggcaccacaaga	TPR	chr1:186322380-186322380	FALSE	FALSE	FALSE
TPR_chr1:186322380-186322380_FW_v6	Forward Primer	gatgtggcaccacaagagttg	TPR	chr1:186322380-186322380	FALSE	FALSE	FALSE
TPR_chr1:186322380-186322380_FW_v7	Forward Primer	atgtggcaccacaagagttg	TPR	chr1:186322380-186322380	FALSE	FALSE	FALSE
TPR_chr1:186322380-186322380_RV_v1	Reverse Primer	ttttctttgttttagcaacagcatttttt	TPR	chr1:186322380-186322380	TRUE	TRUE	TRUE
TPR_chr1:186322380-186322380_RV_v2	Reverse Primer	catatgtgtggtgttttgtttgttaact	TPR	chr1:186322380-186322380	FALSE	FALSE	FALSE
TPR_chr1:186322380-186322380_RV_v3	Reverse Primer	atgtgtggtgttttgtttgttaactc	TPR	chr1:186322380-186322380	FALSE	FALSE	FALSE
TPR_chr1:186322380-186322380_RV_v4	Reverse Primer	tatgtgtggtgttttgtttgttaactc	TPR	chr1:186322380-186322380	FALSE	FALSE	FALSE
TPR_chr1:186322380-186322380_RV_v5	Reverse Primer	tgtttgttaactctgttttctttgttttagc	TPR	chr1:186322380-186322380	FALSE	FALSE	FALSE
TPR_chr1:186322380-186322380_RV_v6	Reverse Primer	gtttgttaactctgttttctttgttttagc	TPR	chr1:186322380-186322380	FALSE	FALSE	FALSE
TPR_chr1:186322380-186322380_RV_v7	Reverse Primer	tttgttaactctgttttctttgttttagca	TPR	chr1:186322380-186322380	FALSE	FALSE	FALSE
TPR_chr1:186332304-186332315_FV_v1	Reverse Primer	gaggcatttccactgtatcatcag	TPR	chr1:186332304-186332315	FALSE	FALSE	TRUE
TPR_chr1:186332304-186332315_FW_v1	Forward Primer	aggcatttccactgtatcatcaga	TPR	chr1:186332304-186332315	TRUE	TRUE	FALSE
TPR_chr1:186332304-186332315_FW_v2	Forward Primer	acttctttggaagaggcatttcc	TPR	chr1:186332304-186332315	FALSE	FALSE	FALSE
TPR_chr1:186332304-186332315_FW_v3	Forward Primer	aagaggcatttccactgtatcatc	TPR	chr1:186332304-186332315	FALSE	FALSE	FALSE
TPR_chr1:186332304-186332315_FW_v4	Forward Primer	gagacttggtctgatgcttctatg	TPR	chr1:186332304-186332315	FALSE	FALSE	FALSE
TPR_chr1:186332304-186332315_FW_v5	Forward Primer	gacttggtctgatgcttctatgg	TPR	chr1:186332304-186332315	FALSE	FALSE	FALSE
TPR_chr1:186332304-186332315_FW_v6	Forward Primer	gtctgatgcttctatggtgctatc	TPR	chr1:186332304-186332315	FALSE	FALSE	FALSE
TPR_chr1:186332304-186332315_FW_v7	Forward Primer	gatgcttctatggtgctatcctct	TPR	chr1:186332304-186332315	FALSE	FALSE	FALSE
TPR_chr1:186332304-186332315_RV_v1	Reverse Primer	ttcaagatttatataatttcaaagtttcggct	TPR	chr1:186332304-186332315	TRUE	TRUE	FALSE
TPR_chr1:186332304-186332315_RV_v2	Reverse Primer	taattcaagatttatataatttcaaagtttcggc	TPR	chr1:186332304-186332315	FALSE	FALSE	TRUE
TPR_chr1:186332304-186332315_RV_v3	Reverse Primer	tctaaattgagttattatcatgctctaattcaag	TPR	chr1:186332304-186332315	FALSE	FALSE	FALSE
TPR_chr1:186332304-186332315_RV_v4	Reverse Primer	attgagttattatcatgctctaattcaagattt	TPR	chr1:186332304-186332315	FALSE	FALSE	FALSE
TPR_chr1:186332304-186332315_RV_v5	Reverse Primer	ctctaattcaagatttatataatttcaaagtttcgg	TPR	chr1:186332304-186332315	FALSE	FALSE	FALSE
TPR_chr1:186332304-186332315_RV_v6	Reverse Primer	aattcaagatttatataatttcaaagtttcggc	TPR	chr1:186332304-186332315	FALSE	FALSE	FALSE
TPR_chr1:186332304-186332315_RV_v7	Reverse Primer	ctaattcaagatttatataatttcaaagtttcggc	TPR	chr1:186332304-186332315	FALSE	FALSE	FALSE
TPR_chr1:186352117-186352117_FV_v1	Reverse Primer	gagaaagacgaacttcagacaatttaag	TPR	chr1:186352117-186352117	FALSE	FALSE	TRUE
TPR_chr1:186352117-186352117_FW_v1	Forward Primer	caatttaagcatttccttttccttcttca	TPR	chr1:186352117-186352117	TRUE	TRUE	FALSE
TPR_chr1:186352117-186352117_FW_v2	Forward Primer	actctctttgctgagaaagacga	TPR	chr1:186352117-186352117	FALSE	FALSE	FALSE
TPR_chr1:186352117-186352117_FW_v3	Forward Primer	agaaagacgaacttcagacaatttaagc	TPR	chr1:186352117-186352117	FALSE	FALSE	FALSE
TPR_chr1:186352117-186352117_FW_v4	Forward Primer	gaaagacgaacttcagacaatttaagc	TPR	chr1:186352117-186352117	FALSE	FALSE	FALSE
TPR_chr1:186352117-186352117_FW_v5	Forward Primer	aagacgaacttcagacaatttaagca	TPR	chr1:186352117-186352117	FALSE	FALSE	FALSE
TPR_chr1:186352117-186352117_FW_v6	Forward Primer	agacgaacttcagacaatttaagca	TPR	chr1:186352117-186352117	FALSE	FALSE	FALSE
TPR_chr1:186352117-186352117_FW_v7	Forward Primer	ttcagacaatttaagcatttccttttcc	TPR	chr1:186352117-186352117	FALSE	FALSE	FALSE
TPR_chr1:186352117-186352117_RV_v1	Reverse Primer	acacttgacaccatgtttttcagc	TPR	chr1:186352117-186352117	TRUE	TRUE	FALSE
TPR_chr1:186352117-186352117_RV_v2	Reverse Primer	tacacttgacaccatgtttttcagc	TPR	chr1:186352117-186352117	FALSE	FALSE	TRUE
TPR_chr1:186352117-186352117_RV_v3	Reverse Primer	ttataatcttaatacacttgacaccatgttttt	TPR	chr1:186352117-186352117	FALSE	FALSE	FALSE
TPR_chr1:186352117-186352117_RV_v4	Reverse Primer	cttaatacacttgacaccatgtttttca	TPR	chr1:186352117-186352117	FALSE	FALSE	FALSE
TPR_chr1:186352117-186352117_RV_v5	Reverse Primer	ttaatacacttgacaccatgtttttcag	TPR	chr1:186352117-186352117	FALSE	FALSE	FALSE
TPR_chr1:186352117-186352117_RV_v6	Reverse Primer	atacacttgacaccatgtttttcagc	TPR	chr1:186352117-186352117	FALSE	FALSE	FALSE
TPR_chr1:186352117-186352117_RV_v7	Reverse Primer	acaccatgtttttcagcattttttatttc	TPR	chr1:186352117-186352117	FALSE	FALSE	FALSE
TRAF2_chr9:136898756-136898807_FW_v1	Forward Primer	ggtcacagctctcatggct	TRAF2	chr9:136898756-136898807	TRUE	TRUE	TRUE
TRAF2_chr9:136898756-136898807_FW_v2	Forward Primer	tgtgttcttccttagggctttgt	TRAF2	chr9:136898756-136898807	FALSE	FALSE	FALSE
TRAF2_chr9:136898756-136898807_FW_v3	Forward Primer	gtgttcttccttagggctttgtt	TRAF2	chr9:136898756-136898807	FALSE	FALSE	FALSE
TRAF2_chr9:136898756-136898807_FW_v4	Forward Primer	tgttcttccttagggctttgttc	TRAF2	chr9:136898756-136898807	FALSE	FALSE	FALSE
TRAF2_chr9:136898756-136898807_FW_v5	Forward Primer	gttcttccttagggctttgttcg	TRAF2	chr9:136898756-136898807	FALSE	FALSE	FALSE
TRAF2_chr9:136898756-136898807_FW_v6	Forward Primer	ttcttccttagggctttgttcgc	TRAF2	chr9:136898756-136898807	FALSE	FALSE	FALSE
TRAF2_chr9:136898756-136898807_FW_v7	Forward Primer	tcttccttagggctttgttcgc	TRAF2	chr9:136898756-136898807	FALSE	FALSE	FALSE
TRAF2_chr9:136898756-136898807_RV_v1	Reverse Primer	tggcttccagcttggtcc	TRAF2	chr9:136898756-136898807	TRUE	TRUE	TRUE
TRAF2_chr9:136898756-136898807_RV_v2	Reverse Primer	gcggaggacgtttctgc	TRAF2	chr9:136898756-136898807	FALSE	FALSE	FALSE
TRAF2_chr9:136898756-136898807_RV_v3	Reverse Primer	cggaggacgtttctgcagg	TRAF2	chr9:136898756-136898807	FALSE	FALSE	FALSE
TRAF2_chr9:136898756-136898807_RV_v4	Reverse Primer	ggaggacgtttctgcaggc	TRAF2	chr9:136898756-136898807	FALSE	FALSE	FALSE
TRAF2_chr9:136898756-136898807_RV_v5	Reverse Primer	gacgtttctgcaggcgg	TRAF2	chr9:136898756-136898807	FALSE	FALSE	FALSE
TRAF2_chr9:136898756-136898807_RV_v6	Reverse Primer	ttggcttccagcttggtcc	TRAF2	chr9:136898756-136898807	FALSE	FALSE	FALSE
TRAF7_chr16:2176326-2176392_FW_v1	Forward Primer	atctgcacgcagaccctg	TRAF7	chr16:2176326-2176392	TRUE	TRUE	TRUE
TRAF7_chr16:2176326-2176392_FW_v2	Forward Primer	gacaacatgatctgcacgca	TRAF7	chr16:2176326-2176392	FALSE	FALSE	FALSE
TRAF7_chr16:2176326-2176392_FW_v3	Forward Primer	caacatgatctgcacgcaga	TRAF7	chr16:2176326-2176392	FALSE	FALSE	FALSE
TRAF7_chr16:2176326-2176392_RV_v1	Reverse Primer	ccgctccatcctgtgca	TRAF7	chr16:2176326-2176392	TRUE	TRUE	TRUE
TRAF7_chr16:2176326-2176392_RV_v2	Reverse Primer	cccccgctccatcctg	TRAF7	chr16:2176326-2176392	FALSE	FALSE	FALSE
TRAF7_chr16:2176326-2176392_RV_v3	Reverse Primer	cccgctccatcctgtgc	TRAF7	chr16:2176326-2176392	FALSE	FALSE	FALSE
TRAF7_chr16:2176326-2176392_RV_v4	Reverse Primer	ctgtgcagcccctttgaatg	TRAF7	chr16:2176326-2176392	FALSE	FALSE	FALSE
TRAF7_chr16:2176326-2176392_RV_v5	Reverse Primer	gtgcagcccctttgaatgg	TRAF7	chr16:2176326-2176392	FALSE	FALSE	FALSE
TRAF7_chr16:2176326-2176392_RV_v6	Reverse Primer	cagcccctttgaatggcc	TRAF7	chr16:2176326-2176392	FALSE	FALSE	FALSE
TRAF7_chr16:2176326-2176392_RV_v7	Reverse Primer	agcccctttgaatggcct	TRAF7	chr16:2176326-2176392	FALSE	FALSE	FALSE
TRRAP_chr7:98897785-98897785_FW_v1	Forward Primer	gacttttatgtagaaccgctactttga	TRRAP	chr7:98897785-98897785	TRUE	TRUE	TRUE
TRRAP_chr7:98897785-98897785_FW_v2	Forward Primer	ggaaaaaatatttttatgacttttatgtagaaccg	TRRAP	chr7:98897785-98897785	FALSE	FALSE	FALSE
TRRAP_chr7:98897785-98897785_FW_v3	Forward Primer	aaaaatatttttatgacttttatgtagaaccgc	TRRAP	chr7:98897785-98897785	FALSE	FALSE	FALSE
TRRAP_chr7:98897785-98897785_FW_v4	Forward Primer	atatttttatgacttttatgtagaaccgctac	TRRAP	chr7:98897785-98897785	FALSE	FALSE	FALSE
TRRAP_chr7:98897785-98897785_FW_v5	Forward Primer	tatttttatgacttttatgtagaaccgctac	TRRAP	chr7:98897785-98897785	FALSE	FALSE	FALSE
TRRAP_chr7:98897785-98897785_FW_v6	Forward Primer	accgctactttgagaaccctc	TRRAP	chr7:98897785-98897785	FALSE	FALSE	FALSE
TRRAP_chr7:98897785-98897785_FW_v7	Forward Primer	agaaccctcaagtgatcccc	TRRAP	chr7:98897785-98897785	FALSE	FALSE	FALSE
TRRAP_chr7:98897785-98897785_RV_v1	Reverse Primer	cgttgttatcataccaaccatttctg	TRRAP	chr7:98897785-98897785	TRUE	TRUE	TRUE
TRRAP_chr7:98897785-98897785_RV_v2	Reverse Primer	agtctcactgtcctcacgc	TRRAP	chr7:98897785-98897785	FALSE	FALSE	FALSE
TRRAP_chr7:98897785-98897785_RV_v3	Reverse Primer	gggttgactttcacagcaatcg	TRRAP	chr7:98897785-98897785	FALSE	FALSE	FALSE
TRRAP_chr7:98897785-98897785_RV_v4	Reverse Primer	ctttcacagcaatcgttgttatcatac	TRRAP	chr7:98897785-98897785	FALSE	FALSE	FALSE
TRRAP_chr7:98897785-98897785_RV_v5	Reverse Primer	ttcacagcaatcgttgttatcatacc	TRRAP	chr7:98897785-98897785	FALSE	FALSE	FALSE
TRRAP_chr7:98897785-98897785_RV_v6	Reverse Primer	tcacagcaatcgttgttatcatacc	TRRAP	chr7:98897785-98897785	FALSE	FALSE	FALSE
TRRAP_chr7:98897785-98897785_RV_v7	Reverse Primer	cacagcaatcgttgttatcatacca	TRRAP	chr7:98897785-98897785	FALSE	FALSE	FALSE
TSC1_chr9:132910576-132910644_FW_v1	Forward Primer	gcagacgagctggatcgc	TSC1	chr9:132910576-132910644	TRUE	TRUE	TRUE
TSC1_chr9:132910576-132910644_FW_v2	Forward Primer	gcagagggatagcagacgag	TSC1	chr9:132910576-132910644	FALSE	FALSE	FALSE
TSC1_chr9:132910576-132910644_FW_v3	Forward Primer	cagagggatagcagacgagc	TSC1	chr9:132910576-132910644	FALSE	FALSE	FALSE
TSC1_chr9:132910576-132910644_FW_v4	Forward Primer	agggatagcagacgagctgg	TSC1	chr9:132910576-132910644	FALSE	FALSE	FALSE
TSC1_chr9:132910576-132910644_FW_v5	Forward Primer	tagcagacgagctggatcg	TSC1	chr9:132910576-132910644	FALSE	FALSE	FALSE
TSC1_chr9:132910576-132910644_FW_v6	Forward Primer	cagacgagctggatcgca	TSC1	chr9:132910576-132910644	FALSE	FALSE	FALSE
TSC1_chr9:132910576-132910644_RV_v1	Reverse Primer	ggaaccccagcaacctct	TSC1	chr9:132910576-132910644	TRUE	TRUE	TRUE
TSC1_chr9:132910576-132910644_RV_v2	Reverse Primer	aactcctctgggaacccca	TSC1	chr9:132910576-132910644	FALSE	FALSE	FALSE
TSC1_chr9:132910576-132910644_RV_v3	Reverse Primer	tctgggaaccccagcaac	TSC1	chr9:132910576-132910644	FALSE	FALSE	FALSE
TSC1_chr9:132910576-132910644_RV_v4	Reverse Primer	tgggaaccccagcaacc	TSC1	chr9:132910576-132910644	FALSE	FALSE	FALSE
TSC1_chr9:132910576-132910644_RV_v5	Reverse Primer	gggaaccccagcaacct	TSC1	chr9:132910576-132910644	FALSE	FALSE	FALSE
TSC2_chr16:2070455-2070521_FW_v1	Forward Primer	ccgtggtgagctgcgt	TSC2	chr16:2070455-2070521	TRUE	TRUE	TRUE
TSC2_chr16:2070455-2070521_FW_v2	Forward Primer	gtggtgagctgcgtcct	TSC2	chr16:2070455-2070521	FALSE	FALSE	FALSE
TSC2_chr16:2070455-2070521_RV_v1	Reverse Primer	ggtgtagctgtgcttgtagtg	TSC2	chr16:2070455-2070521	TRUE	TRUE	TRUE
TSC2_chr16:2070455-2070521_RV_v2	Reverse Primer	gctgctcgcgattggc	TSC2	chr16:2070455-2070521	FALSE	FALSE	FALSE
TSC2_chr16:2070455-2070521_RV_v3	Reverse Primer	tgctcgcgattggcagg	TSC2	chr16:2070455-2070521	FALSE	FALSE	FALSE
TSC2_chr16:2070455-2070521_RV_v4	Reverse Primer	ctcgcgattggcagggt	TSC2	chr16:2070455-2070521	FALSE	FALSE	FALSE
TSC2_chr16:2070455-2070521_RV_v5	Reverse Primer	cgattggcagggtgtagct	TSC2	chr16:2070455-2070521	FALSE	FALSE	FALSE
TSC2_chr16:2070455-2070521_RV_v6	Reverse Primer	gattggcagggtgtagctgt	TSC2	chr16:2070455-2070521	FALSE	FALSE	FALSE
TSC2_chr16:2070455-2070521_RV_v7	Reverse Primer	gcagggtgtagctgtgct	TSC2	chr16:2070455-2070521	FALSE	FALSE	FALSE
TSC2_chr16:2071803-2071872_FW_v1	Forward Primer	tctcttgcttctgcagggag	TSC2	chr16:2071803-2071872	TRUE	TRUE	TRUE
TSC2_chr16:2071803-2071872_FW_v2	Forward Primer	tcagctgcttctcttgcttct	TSC2	chr16:2071803-2071872	FALSE	FALSE	FALSE
TSC2_chr16:2071803-2071872_FW_v3	Forward Primer	tgcttctcttgcttctgcagg	TSC2	chr16:2071803-2071872	FALSE	FALSE	FALSE
TSC2_chr16:2071803-2071872_FW_v4	Forward Primer	gcttctcttgcttctgcagg	TSC2	chr16:2071803-2071872	FALSE	FALSE	FALSE
TSC2_chr16:2071803-2071872_RV_v1	Reverse Primer	agggagtagggcacgga	TSC2	chr16:2071803-2071872	TRUE	TRUE	TRUE
TSC2_chr16:2071803-2071872_RV_v2	Reverse Primer	caggacgcggaagagca	TSC2	chr16:2071803-2071872	FALSE	FALSE	FALSE
TSC2_chr16:2071803-2071872_RV_v3	Reverse Primer	gcagggagtagggcacg	TSC2	chr16:2071803-2071872	FALSE	FALSE	FALSE
TSC2_chr16:2071803-2071872_RV_v4	Reverse Primer	cagggagtagggcacgg	TSC2	chr16:2071803-2071872	FALSE	FALSE	FALSE
TSC2_chr16:2076077-2076142_FW_v1	Forward Primer	gcccccttctcatctcagg	TSC2	chr16:2076077-2076142	TRUE	TRUE	TRUE
TSC2_chr16:2076077-2076142_FW_v2	Forward Primer	tgccagcccccttctca	TSC2	chr16:2076077-2076142	FALSE	FALSE	FALSE
TSC2_chr16:2076077-2076142_FW_v3	Forward Primer	gccagcccccttctcat	TSC2	chr16:2076077-2076142	FALSE	FALSE	FALSE
TSC2_chr16:2076077-2076142_FW_v4	Forward Primer	ccagcccccttctcatctc	TSC2	chr16:2076077-2076142	FALSE	FALSE	FALSE
TSC2_chr16:2076077-2076142_FW_v5	Forward Primer	agcccccttctcatctcagg	TSC2	chr16:2076077-2076142	FALSE	FALSE	FALSE
TSC2_chr16:2076077-2076142_RV_v1	Reverse Primer	cccaccttagtgatgaaaggga	TSC2	chr16:2076077-2076142	TRUE	TRUE	TRUE
TSC2_chr16:2076077-2076142_RV_v2	Reverse Primer	tgagcccaccttagtgatgaaa	TSC2	chr16:2076077-2076142	FALSE	FALSE	FALSE
TSC2_chr16:2076077-2076142_RV_v3	Reverse Primer	gagcccaccttagtgatgaaag	TSC2	chr16:2076077-2076142	FALSE	FALSE	FALSE
TSC2_chr16:2076077-2076142_RV_v4	Reverse Primer	agcccaccttagtgatgaaagg	TSC2	chr16:2076077-2076142	FALSE	FALSE	FALSE
TSC2_chr16:2076077-2076142_RV_v5	Reverse Primer	gcccaccttagtgatgaaagg	TSC2	chr16:2076077-2076142	FALSE	FALSE	FALSE
TSC2_chr16:2084429-2084495_FW_v1	Forward Primer	actctgcaggacatcctcg	TSC2	chr16:2084429-2084495	TRUE	TRUE	TRUE
TSC2_chr16:2084429-2084495_FW_v2	Forward Primer	agactctgcaggacatcctcg	TSC2	chr16:2084429-2084495	FALSE	FALSE	FALSE
TSC2_chr16:2084429-2084495_FW_v3	Forward Primer	ctctgcaggacatcctcgg	TSC2	chr16:2084429-2084495	FALSE	FALSE	FALSE
TSC2_chr16:2084429-2084495_FW_v4	Forward Primer	tctgcaggacatcctcggg	TSC2	chr16:2084429-2084495	FALSE	FALSE	FALSE
TSC2_chr16:2084429-2084495_FW_v5	Forward Primer	ctgcaggacatcctcggg	TSC2	chr16:2084429-2084495	FALSE	FALSE	FALSE
TSC2_chr16:2084429-2084495_RV_v1	Reverse Primer	ccccgactgtcttcgcc	TSC2	chr16:2084429-2084495	TRUE	TRUE	TRUE
TSC2_chr16:2084429-2084495_RV_v2	Reverse Primer	ggccccgactgtcttcg	TSC2	chr16:2084429-2084495	FALSE	FALSE	FALSE
TSC2_chr16:2084429-2084495_RV_v3	Reverse Primer	gccccgactgtcttcgc	TSC2	chr16:2084429-2084495	FALSE	FALSE	FALSE
TSC2_chr16:2084429-2084495_RV_v4	Reverse Primer	aggccgaccaggcagc	TSC2	chr16:2084429-2084495	FALSE	FALSE	FALSE
TSC2_chr16:2084429-2084495_RV_v5	Reverse Primer	ggccgaccaggcagc	TSC2	chr16:2084429-2084495	FALSE	FALSE	FALSE
TSC2_chr16:2084955-2085007_FW_v1	Forward Primer	tgggtgcccaccatccc	TSC2	chr16:2084955-2085007	TRUE	TRUE	TRUE
TSC2_chr16:2084955-2085007_FW_v2	Forward Primer	aggccctcacctgggt	TSC2	chr16:2084955-2085007	FALSE	FALSE	FALSE
TSC2_chr16:2084955-2085007_FW_v3	Forward Primer	ggccctcacctgggtg	TSC2	chr16:2084955-2085007	FALSE	FALSE	FALSE
TSC2_chr16:2084955-2085007_FW_v4	Forward Primer	gccctcacctgggtgc	TSC2	chr16:2084955-2085007	FALSE	FALSE	FALSE
TSC2_chr16:2084955-2085007_FW_v5	Forward Primer	ccctcacctgggtgcc	TSC2	chr16:2084955-2085007	FALSE	FALSE	FALSE
TSC2_chr16:2084955-2085007_FW_v6	Forward Primer	gggtgcccaccatccc	TSC2	chr16:2084955-2085007	FALSE	FALSE	FALSE
TSC2_chr16:2084955-2085007_RV_v1	Reverse Primer	acgcctacctcattgggc	TSC2	chr16:2084955-2085007	TRUE	TRUE	TRUE
TSC2_chr16:2084955-2085007_RV_v2	Reverse Primer	ccagcggatgcaggaga	TSC2	chr16:2084955-2085007	FALSE	FALSE	FALSE
TSC2_chr16:2084955-2085007_RV_v3	Reverse Primer	ggaggccacgcctacc	TSC2	chr16:2084955-2085007	FALSE	FALSE	FALSE
TSC2_chr16:2084955-2085007_RV_v4	Reverse Primer	gaggccacgcctacctc	TSC2	chr16:2084955-2085007	FALSE	FALSE	FALSE
TSC2_chr16:2084955-2085007_RV_v5	Reverse Primer	aggccacgcctacctca	TSC2	chr16:2084955-2085007	FALSE	FALSE	FALSE
TSC2_chr16:2084955-2085007_RV_v6	Reverse Primer	ggccacgcctacctcat	TSC2	chr16:2084955-2085007	FALSE	FALSE	FALSE
TSC2_chr16:2086257-2086325_FW_v1	Forward Primer	ccatcctgtccaatgagcatg	TSC2	chr16:2086257-2086325	TRUE	TRUE	TRUE
TSC2_chr16:2086257-2086325_FW_v2	Forward Primer	tcgccatcctgtccaatgag	TSC2	chr16:2086257-2086325	FALSE	FALSE	FALSE
TSC2_chr16:2086257-2086325_FW_v3	Forward Primer	tgtccaatgagcatggctcc	TSC2	chr16:2086257-2086325	FALSE	FALSE	FALSE
TSC2_chr16:2086257-2086325_RV_v1	Reverse Primer	tgccagcagtaggtgaactg	TSC2	chr16:2086257-2086325	TRUE	TRUE	TRUE
TSC2_chr16:2086257-2086325_RV_v2	Reverse Primer	gatgtcatcgtgccagcag	TSC2	chr16:2086257-2086325	FALSE	FALSE	FALSE
TSC2_chr16:2086257-2086325_RV_v3	Reverse Primer	atgtcatcgtgccagcagt	TSC2	chr16:2086257-2086325	FALSE	FALSE	FALSE
TSC2_chr16:2086257-2086325_RV_v4	Reverse Primer	tcgtgccagcagtaggtg	TSC2	chr16:2086257-2086325	FALSE	FALSE	FALSE
TSC2_chr16:2086257-2086325_RV_v5	Reverse Primer	gtgccagcagtaggtgaac	TSC2	chr16:2086257-2086325	FALSE	FALSE	FALSE
TSC2_chr16:2086797-2086865_FW_v1	Forward Primer	gtggacaagcaccgctg	TSC2	chr16:2086797-2086865	TRUE	TRUE	TRUE
TSC2_chr16:2086797-2086865_FW_v2	Forward Primer	gccaccctgatgccca	TSC2	chr16:2086797-2086865	FALSE	FALSE	FALSE
TSC2_chr16:2086797-2086865_FW_v3	Forward Primer	cctgatgcccaccaagga	TSC2	chr16:2086797-2086865	FALSE	FALSE	FALSE
TSC2_chr16:2086797-2086865_FW_v4	Forward Primer	atgcccaccaaggacgtg	TSC2	chr16:2086797-2086865	FALSE	FALSE	FALSE
TSC2_chr16:2086797-2086865_FW_v5	Forward Primer	gcccaccaaggacgtgg	TSC2	chr16:2086797-2086865	FALSE	FALSE	FALSE
TSC2_chr16:2086797-2086865_FW_v6	Forward Primer	cccaccaaggacgtggac	TSC2	chr16:2086797-2086865	FALSE	FALSE	FALSE
TSC2_chr16:2086797-2086865_FW_v7	Forward Primer	ccaaggacgtggacaagca	TSC2	chr16:2086797-2086865	FALSE	FALSE	FALSE
TSC2_chr16:2086797-2086865_RV_v1	Reverse Primer	gacggcccctcactcac	TSC2	chr16:2086797-2086865	TRUE	TRUE	TRUE
TSC2_chr16:2086797-2086865_RV_v2	Reverse Primer	ctgacggcccctcactc	TSC2	chr16:2086797-2086865	FALSE	FALSE	FALSE
TSC2_chr16:2086797-2086865_RV_v3	Reverse Primer	tgacggcccctcactca	TSC2	chr16:2086797-2086865	FALSE	FALSE	FALSE
TSC2_chr16:2088072-2088134_FW_v1	Forward Primer	caagtctccccagacatgga	TSC2	chr16:2088072-2088134	TRUE	TRUE	TRUE
TSC2_chr16:2088072-2088134_FW_v2	Forward Primer	ggcctggcgtgacca	TSC2	chr16:2088072-2088134	FALSE	FALSE	FALSE
TSC2_chr16:2088072-2088134_FW_v3	Forward Primer	ccaccaagtctccccagac	TSC2	chr16:2088072-2088134	FALSE	FALSE	FALSE
TSC2_chr16:2088072-2088134_FW_v4	Forward Primer	aagtctccccagacatggagg	TSC2	chr16:2088072-2088134	FALSE	FALSE	FALSE
TSC2_chr16:2088072-2088134_FW_v5	Forward Primer	agtctccccagacatggagg	TSC2	chr16:2088072-2088134	FALSE	FALSE	FALSE
TSC2_chr16:2088072-2088134_RV_v1	Reverse Primer	tggacccacccccact	TSC2	chr16:2088072-2088134	TRUE	TRUE	TRUE
TSC2_chr16:2088072-2088134_RV_v2	Reverse Primer	tcccaccagctcacgc	TSC2	chr16:2088072-2088134	FALSE	FALSE	FALSE
TSC2_chr16:2088072-2088134_RV_v3	Reverse Primer	cccaccagctcacgcc	TSC2	chr16:2088072-2088134	FALSE	FALSE	FALSE
TSC2_chr16:2088072-2088134_RV_v4	Reverse Primer	ccaccagctcacgcct	TSC2	chr16:2088072-2088134	FALSE	FALSE	FALSE
TYK2_chr19:10352442-10352473_FW_v1	Forward Primer	gctctagcaaactcccggt	TYK2	chr19:10352442-10352473	TRUE	TRUE	TRUE
TYK2_chr19:10352442-10352473_FW_v2	Forward Primer	cccgcctcggcctc	TYK2	chr19:10352442-10352473	FALSE	FALSE	FALSE
TYK2_chr19:10352442-10352473_FW_v3	Forward Primer	cagcctatgcctttctaattgct	TYK2	chr19:10352442-10352473	FALSE	FALSE	FALSE
TYK2_chr19:10352442-10352473_FW_v4	Forward Primer	agcctatgcctttctaattgctc	TYK2	chr19:10352442-10352473	FALSE	FALSE	FALSE
TYK2_chr19:10352442-10352473_FW_v5	Forward Primer	gcctatgcctttctaattgctct	TYK2	chr19:10352442-10352473	FALSE	FALSE	FALSE
TYK2_chr19:10352442-10352473_FW_v6	Forward Primer	gcctttctaattgctctagcaaac	TYK2	chr19:10352442-10352473	FALSE	FALSE	FALSE
TYK2_chr19:10352442-10352473_FW_v7	Forward Primer	cctttctaattgctctagcaaactcc	TYK2	chr19:10352442-10352473	FALSE	FALSE	FALSE
TYK2_chr19:10352442-10352473_RV_v1	Reverse Primer	gttctactatgcgtcagatgtctg	TYK2	chr19:10352442-10352473	TRUE	TRUE	TRUE
TYK2_chr19:10352442-10352473_RV_v2	Reverse Primer	gagtgcctgaaggagtataagttc	TYK2	chr19:10352442-10352473	FALSE	FALSE	FALSE
TYK2_chr19:10352442-10352473_RV_v3	Reverse Primer	ctgaaggagtataagttctactatgcg	TYK2	chr19:10352442-10352473	FALSE	FALSE	FALSE
TYK2_chr19:10352442-10352473_RV_v4	Reverse Primer	aggagtataagttctactatgcgtca	TYK2	chr19:10352442-10352473	FALSE	FALSE	FALSE
TYK2_chr19:10352442-10352473_RV_v5	Reverse Primer	actatgcgtcagatgtctggt	TYK2	chr19:10352442-10352473	FALSE	FALSE	FALSE
TYK2_chr19:10352442-10352473_RV_v6	Reverse Primer	atgcgtcagatgtctggtcc	TYK2	chr19:10352442-10352473	FALSE	FALSE	FALSE
U2AF1_chr21:43093122-43093188_FW_v1	Forward Primer	ggcatggctcagaatcgc	U2AF1	chr21:43093122-43093188	TRUE	TRUE	TRUE
U2AF1_chr21:43093122-43093188_FW_v2	Forward Primer	tctagcagacataaggtaaaaatggc	U2AF1	chr21:43093122-43093188	FALSE	FALSE	FALSE
U2AF1_chr21:43093122-43093188_FW_v3	Forward Primer	ctagcagacataaggtaaaaatggca	U2AF1	chr21:43093122-43093188	FALSE	FALSE	FALSE
U2AF1_chr21:43093122-43093188_FW_v4	Forward Primer	tagcagacataaggtaaaaatggcat	U2AF1	chr21:43093122-43093188	FALSE	FALSE	FALSE
U2AF1_chr21:43093122-43093188_FW_v5	Forward Primer	agcagacataaggtaaaaatggca	U2AF1	chr21:43093122-43093188	FALSE	FALSE	FALSE
U2AF1_chr21:43093122-43093188_FW_v6	Forward Primer	taaaaatggcatggctcagaatcg	U2AF1	chr21:43093122-43093188	FALSE	FALSE	FALSE
U2AF1_chr21:43093122-43093188_FW_v7	Forward Primer	aatggcatggctcagaatcg	U2AF1	chr21:43093122-43093188	FALSE	FALSE	FALSE
U2AF1_chr21:43093122-43093188_RV_v1	Reverse Primer	gcgtcgttctcggtctaga	U2AF1	chr21:43093122-43093188	TRUE	TRUE	TRUE
U2AF1_chr21:43093122-43093188_RV_v2	Reverse Primer	ggagcgtcgttctcggt	U2AF1	chr21:43093122-43093188	FALSE	FALSE	FALSE
U2AF1_chr21:43093122-43093188_RV_v3	Reverse Primer	gagcgtcgttctcggtct	U2AF1	chr21:43093122-43093188	FALSE	FALSE	FALSE
U2AF1_chr21:43093122-43093188_RV_v4	Reverse Primer	agcgtcgttctcggtctag	U2AF1	chr21:43093122-43093188	FALSE	FALSE	FALSE
U2AF1_chr21:43093122-43093188_RV_v5	Reverse Primer	cgtcgttctcggtctagagac	U2AF1	chr21:43093122-43093188	FALSE	FALSE	FALSE
U2AF1_chr21:43104309-43104376_FW_v1	Forward Primer	tgaaaagaacatgaagtttttataatttacatgaa	U2AF1	chr21:43104309-43104376	TRUE	TRUE	TRUE
U2AF1_chr21:43104309-43104376_FW_v2	Forward Primer	tgtctttgaaaagaacatgaagtttttataattt	U2AF1	chr21:43104309-43104376	FALSE	FALSE	FALSE
U2AF1_chr21:43104309-43104376_FW_v3	Forward Primer	gtctttgaaaagaacatgaagtttttataatttac	U2AF1	chr21:43104309-43104376	FALSE	FALSE	FALSE
U2AF1_chr21:43104309-43104376_FW_v4	Forward Primer	tctttgaaaagaacatgaagtttttataatttaca	U2AF1	chr21:43104309-43104376	FALSE	FALSE	FALSE
U2AF1_chr21:43104309-43104376_FW_v5	Forward Primer	ctttgaaaagaacatgaagtttttataatttacatg	U2AF1	chr21:43104309-43104376	FALSE	FALSE	FALSE
U2AF1_chr21:43104309-43104376_FW_v6	Forward Primer	gaaaagaacatgaagtttttataatttacatgaaaaa	U2AF1	chr21:43104309-43104376	FALSE	FALSE	FALSE
U2AF1_chr21:43104309-43104376_RV_v1	Reverse Primer	ttttcccttacagagtcaactgttc	U2AF1	chr21:43104309-43104376	TRUE	TRUE	TRUE
U2AF1_chr21:43104309-43104376_RV_v2	Reverse Primer	taatcagctctcattttcccttacag	U2AF1	chr21:43104309-43104376	FALSE	FALSE	FALSE
U2AF1_chr21:43104309-43104376_RV_v3	Reverse Primer	atcagctctcattttcccttacaga	U2AF1	chr21:43104309-43104376	FALSE	FALSE	FALSE
U2AF1_chr21:43104309-43104376_RV_v4	Reverse Primer	tcagctctcattttcccttacaga	U2AF1	chr21:43104309-43104376	FALSE	FALSE	FALSE
U2AF1_chr21:43104309-43104376_RV_v5	Reverse Primer	tcattttcccttacagagtcaactg	U2AF1	chr21:43104309-43104376	FALSE	FALSE	FALSE
U2AF1_chr21:43104309-43104376_RV_v6	Reverse Primer	cattttcccttacagagtcaactgt	U2AF1	chr21:43104309-43104376	FALSE	FALSE	FALSE
UMODL1_chr21:42085326-42085326_FW_v1	Forward Primer	ttttcccttgtgtagctccaga	UMODL1	chr21:42085326-42085326	TRUE	TRUE	TRUE
UMODL1_chr21:42085326-42085326_FW_v2	Forward Primer	gacttcaacctgtcctgggt	UMODL1	chr21:42085326-42085326	FALSE	FALSE	FALSE
UMODL1_chr21:42085326-42085326_FW_v3	Forward Primer	aacctgtcctgggtccataatc	UMODL1	chr21:42085326-42085326	FALSE	FALSE	FALSE
UMODL1_chr21:42085326-42085326_FW_v4	Forward Primer	cctgggtccataatcatcagtgt	UMODL1	chr21:42085326-42085326	FALSE	FALSE	FALSE
UMODL1_chr21:42085326-42085326_FW_v5	Forward Primer	ggtccataatcatcagtgttttccc	UMODL1	chr21:42085326-42085326	FALSE	FALSE	FALSE
UMODL1_chr21:42085326-42085326_FW_v6	Forward Primer	tccataatcatcagtgttttcccttg	UMODL1	chr21:42085326-42085326	FALSE	FALSE	FALSE
UMODL1_chr21:42085326-42085326_FW_v7	Forward Primer	ccataatcatcagtgttttcccttgt	UMODL1	chr21:42085326-42085326	FALSE	FALSE	FALSE
UMODL1_chr21:42085326-42085326_RV_v1	Reverse Primer	gctggagttccttgaagtcca	UMODL1	chr21:42085326-42085326	TRUE	TRUE	TRUE
UMODL1_chr21:42085326-42085326_RV_v2	Reverse Primer	cttgctggagttccttgaagtc	UMODL1	chr21:42085326-42085326	FALSE	FALSE	FALSE
UMODL1_chr21:42085326-42085326_RV_v3	Reverse Primer	ctggagttccttgaagtccatttt	UMODL1	chr21:42085326-42085326	FALSE	FALSE	FALSE
UMODL1_chr21:42085326-42085326_RV_v4	Reverse Primer	tggagttccttgaagtccattttc	UMODL1	chr21:42085326-42085326	FALSE	FALSE	FALSE
UMODL1_chr21:42085326-42085326_RV_v5	Reverse Primer	ggagttccttgaagtccattttca	UMODL1	chr21:42085326-42085326	FALSE	FALSE	FALSE
UMODL1_chr21:42085326-42085326_RV_v6	Reverse Primer	agttccttgaagtccattttcacc	UMODL1	chr21:42085326-42085326	FALSE	FALSE	FALSE
UMODL1_chr21:42085326-42085326_RV_v7	Reverse Primer	gagttccttgaagtccattttcacc	UMODL1	chr21:42085326-42085326	FALSE	FALSE	FALSE
UMODL1_chr21:42111154-42111223_FW_v1	Forward Primer	gcaggaggtgcccagc	UMODL1	chr21:42111154-42111223	TRUE	TRUE	TRUE
UMODL1_chr21:42111154-42111223_FW_v2	Forward Primer	agcaggaggtgcccagc	UMODL1	chr21:42111154-42111223	FALSE	FALSE	FALSE
UMODL1_chr21:42111154-42111223_RV_v1	Reverse Primer	ctggtgctcctctggctg	UMODL1	chr21:42111154-42111223	TRUE	TRUE	TRUE
UMODL1_chr21:42111154-42111223_RV_v2	Reverse Primer	ctggctggtgctcctctg	UMODL1	chr21:42111154-42111223	FALSE	FALSE	FALSE
UMODL1_chr21:42111154-42111223_RV_v3	Reverse Primer	tggctggtgctcctctg	UMODL1	chr21:42111154-42111223	FALSE	FALSE	FALSE
UMODL1_chr21:42111154-42111223_RV_v4	Reverse Primer	ggctggtgctcctctgg	UMODL1	chr21:42111154-42111223	FALSE	FALSE	FALSE
UMODL1_chr21:42111154-42111223_RV_v5	Reverse Primer	gctggtgctcctctggc	UMODL1	chr21:42111154-42111223	FALSE	FALSE	FALSE
VHL_chr3:10142068-10142133_FW_v1	Forward Primer	ctcggtgaactcgcgcg	VHL	chr3:10142068-10142133	TRUE	TRUE	TRUE
VHL_chr3:10142068-10142133_FW_v2	Forward Primer	gtgctgcgctcggtg	VHL	chr3:10142068-10142133	FALSE	FALSE	FALSE
VHL_chr3:10142068-10142133_FW_v3	Forward Primer	gctgcgctcggtgaac	VHL	chr3:10142068-10142133	FALSE	FALSE	FALSE
VHL_chr3:10142068-10142133_FW_v4	Forward Primer	ctgcgctcggtgaactcg	VHL	chr3:10142068-10142133	FALSE	FALSE	FALSE
VHL_chr3:10142068-10142133_FW_v5	Forward Primer	tgcgctcggtgaactcg	VHL	chr3:10142068-10142133	FALSE	FALSE	FALSE
VHL_chr3:10142068-10142133_FW_v6	Forward Primer	gcgctcggtgaactcgc	VHL	chr3:10142068-10142133	FALSE	FALSE	FALSE
VHL_chr3:10142068-10142133_FW_v7	Forward Primer	gctcggtgaactcgcgc	VHL	chr3:10142068-10142133	FALSE	FALSE	FALSE
VHL_chr3:10142068-10142133_RV_v1	Reverse Primer	caggcggcagcgttg	VHL	chr3:10142068-10142133	TRUE	TRUE	TRUE
VHL_chr3:10142068-10142133_RV_v2	Reverse Primer	tcggtagctgtggatgcg	VHL	chr3:10142068-10142133	FALSE	FALSE	FALSE
VHL_chr3:10142068-10142133_RV_v3	Reverse Primer	cggtagctgtggatgcgg	VHL	chr3:10142068-10142133	FALSE	FALSE	FALSE
VHL_chr3:10142068-10142133_RV_v4	Reverse Primer	ggtagctgtggatgcggc	VHL	chr3:10142068-10142133	FALSE	FALSE	FALSE
VHL_chr3:10142068-10142133_RV_v5	Reverse Primer	gccaggcggcagcg	VHL	chr3:10142068-10142133	FALSE	FALSE	FALSE
VHL_chr3:10142068-10142133_RV_v6	Reverse Primer	ccaggcggcagcgt	VHL	chr3:10142068-10142133	FALSE	FALSE	FALSE
WHSC1_chr4:1978800-1978869_FW_v1	Forward Primer	acgggcggtcctactgc	WHSC1	chr4:1978800-1978869	TRUE	TRUE	TRUE
WHSC1_chr4:1978800-1978869_FW_v2	Forward Primer	gacgggcggtcctactg	WHSC1	chr4:1978800-1978869	FALSE	FALSE	FALSE
WHSC1_chr4:1978800-1978869_RV_v1	Reverse Primer	ctccgccagcccctc	WHSC1	chr4:1978800-1978869	TRUE	TRUE	TRUE
WHSC1_chr4:1978800-1978869_RV_v2	Reverse Primer	cgcctggcgctatttgc	WHSC1	chr4:1978800-1978869	FALSE	FALSE	FALSE
WHSC1_chr4:1978800-1978869_RV_v3	Reverse Primer	gcctggcgctatttgcc	WHSC1	chr4:1978800-1978869	FALSE	FALSE	FALSE
WHSC1_chr4:1978800-1978869_RV_v4	Reverse Primer	tgactctccgccagccc	WHSC1	chr4:1978800-1978869	FALSE	FALSE	FALSE
WHSC1_chr4:1978800-1978869_RV_v5	Reverse Primer	gactctccgccagccc	WHSC1	chr4:1978800-1978869	FALSE	FALSE	FALSE
WHSC1_chr4:1978800-1978869_RV_v6	Reverse Primer	actctccgccagcccc	WHSC1	chr4:1978800-1978869	FALSE	FALSE	FALSE
WHSC1_chr4:1978800-1978869_RV_v7	Reverse Primer	ctctccgccagcccc	WHSC1	chr4:1978800-1978869	FALSE	FALSE	FALSE
WISP3_chr6:112069362-112069427_FW_v1	Forward Primer	ttatctatcttttcagattcccaaaggaaa	WISP3	chr6:112069362-112069427	TRUE	TRUE	TRUE
WISP3_chr6:112069362-112069427_FW_v2	Forward Primer	agaatgacttcattttatctatcttttcagattc	WISP3	chr6:112069362-112069427	FALSE	FALSE	FALSE
WISP3_chr6:112069362-112069427_FW_v3	Forward Primer	gaatgacttcattttatctatcttttcagattcc	WISP3	chr6:112069362-112069427	FALSE	FALSE	FALSE
WISP3_chr6:112069362-112069427_FW_v4	Forward Primer	aatgacttcattttatctatcttttcagattcc	WISP3	chr6:112069362-112069427	FALSE	FALSE	FALSE
WISP3_chr6:112069362-112069427_FW_v5	Forward Primer	tgacttcattttatctatcttttcagattccc	WISP3	chr6:112069362-112069427	FALSE	FALSE	FALSE
WISP3_chr6:112069362-112069427_FW_v6	Forward Primer	acttcattttatctatcttttcagattccca	WISP3	chr6:112069362-112069427	FALSE	FALSE	FALSE
WISP3_chr6:112069362-112069427_FW_v7	Forward Primer	cttcattttatctatcttttcagattcccaa	WISP3	chr6:112069362-112069427	FALSE	FALSE	FALSE
WISP3_chr6:112069362-112069427_RV_v1	Reverse Primer	ttatccaagcatattccacaaaaagtg	WISP3	chr6:112069362-112069427	TRUE	TRUE	TRUE
WISP3_chr6:112069362-112069427_RV_v2	Reverse Primer	tattagggatacagcatctcttatccaa	WISP3	chr6:112069362-112069427	FALSE	FALSE	FALSE
WISP3_chr6:112069362-112069427_RV_v3	Reverse Primer	ttagggatacagcatctcttatccaa	WISP3	chr6:112069362-112069427	FALSE	FALSE	FALSE
WISP3_chr6:112069362-112069427_RV_v4	Reverse Primer	gatacagcatctcttatccaagcat	WISP3	chr6:112069362-112069427	FALSE	FALSE	FALSE
WISP3_chr6:112069362-112069427_RV_v5	Reverse Primer	cagcatctcttatccaagcatattcc	WISP3	chr6:112069362-112069427	FALSE	FALSE	FALSE
WISP3_chr6:112069362-112069427_RV_v6	Reverse Primer	agcatctcttatccaagcatattcc	WISP3	chr6:112069362-112069427	FALSE	FALSE	FALSE
WISP3_chr6:112069362-112069427_RV_v7	Reverse Primer	gcatctcttatccaagcatattcca	WISP3	chr6:112069362-112069427	FALSE	FALSE	FALSE
WT1_chr11:32434915-32434984_FW_v1	Forward Primer	ctgctcctcgtgcggc	WT1	chr11:32434915-32434984	TRUE	TRUE	TRUE
WT1_chr11:32434915-32434984_FW_v2	Forward Primer	aggcactgctcctcgtg	WT1	chr11:32434915-32434984	FALSE	FALSE	FALSE
WT1_chr11:32434915-32434984_FW_v3	Forward Primer	tgctcctcgtgcggc	WT1	chr11:32434915-32434984	FALSE	FALSE	FALSE
WT1_chr11:32434915-32434984_FW_v4	Forward Primer	tcctcgtgcggctccg	WT1	chr11:32434915-32434984	FALSE	FALSE	FALSE
WT1_chr11:32434915-32434984_FW_v5	Forward Primer	cctcgtgcggctccg	WT1	chr11:32434915-32434984	FALSE	FALSE	FALSE
WT1_chr11:32434915-32434984_FW_v6	Forward Primer	cgtgcggctccgcg	WT1	chr11:32434915-32434984	FALSE	FALSE	FALSE
WT1_chr11:32434915-32434984_FW_v7	Forward Primer	ggctccgcgccgc	WT1	chr11:32434915-32434984	FALSE	FALSE	FALSE
WT1_chr11:32434915-32434984_RV_v1	Reverse Primer	cgcttcggcttacgggt	WT1	chr11:32434915-32434984	TRUE	TRUE	TRUE
WT1_chr11:32434915-32434984_RV_v2	Reverse Primer	ggtgctggactttgcgc	WT1	chr11:32434915-32434984	FALSE	FALSE	FALSE
WT1_chr11:32434915-32434984_RV_v3	Reverse Primer	tggactttgcgccccc	WT1	chr11:32434915-32434984	FALSE	FALSE	FALSE
WT1_chr11:32434915-32434984_RV_v4	Reverse Primer	ctggactttgcgccccc	WT1	chr11:32434915-32434984	FALSE	FALSE	FALSE
WT1_chr11:32434915-32434984_RV_v5	Reverse Primer	ggcgcttcggcttacg	WT1	chr11:32434915-32434984	FALSE	FALSE	FALSE
WT1_chr11:32434915-32434984_RV_v6	Reverse Primer	gcgcttcggcttacgg	WT1	chr11:32434915-32434984	FALSE	FALSE	FALSE
XPC_chr3:14158381-14158442_FW_v1	Forward Primer	cacattttcttgcctcttttactgc	XPC	chr3:14158381-14158442	TRUE	TRUE	TRUE
XPC_chr3:14158381-14158442_FW_v2	Forward Primer	ctcaccatcgctgcacattt	XPC	chr3:14158381-14158442	FALSE	FALSE	FALSE
XPC_chr3:14158381-14158442_FW_v3	Forward Primer	caccatcgctgcacattttct	XPC	chr3:14158381-14158442	FALSE	FALSE	FALSE
XPC_chr3:14158381-14158442_FW_v4	Forward Primer	accatcgctgcacattttctt	XPC	chr3:14158381-14158442	FALSE	FALSE	FALSE
XPC_chr3:14158381-14158442_FW_v5	Forward Primer	ccatcgctgcacattttcttg	XPC	chr3:14158381-14158442	FALSE	FALSE	FALSE
XPC_chr3:14158381-14158442_FW_v6	Forward Primer	catcgctgcacattttcttgc	XPC	chr3:14158381-14158442	FALSE	FALSE	FALSE
XPC_chr3:14158381-14158442_FW_v7	Forward Primer	ctgcacattttcttgcctcttttac	XPC	chr3:14158381-14158442	FALSE	FALSE	FALSE
XPC_chr3:14158381-14158442_RV_v1	Reverse Primer	gcccccgctcctcag	XPC	chr3:14158381-14158442	TRUE	TRUE	TRUE
XPC_chr3:14158381-14158442_RV_v2	Reverse Primer	cctccaaagcagaggaaagc	XPC	chr3:14158381-14158442	FALSE	FALSE	FALSE
XPC_chr3:14158381-14158442_RV_v3	Reverse Primer	agcagaggaaagccccc	XPC	chr3:14158381-14158442	FALSE	FALSE	FALSE
XPC_chr3:14158381-14158442_RV_v4	Reverse Primer	agaggaaagcccccgc	XPC	chr3:14158381-14158442	FALSE	FALSE	FALSE
XPC_chr3:14158381-14158442_RV_v5	Reverse Primer	aaagcccccgctcctc	XPC	chr3:14158381-14158442	FALSE	FALSE	FALSE
XPC_chr3:14158381-14158442_RV_v6	Reverse Primer	agcccccgctcctca	XPC	chr3:14158381-14158442	FALSE	FALSE	FALSE
XPC_chr3:14178478-14178543_FW_v1	Forward Primer	ggcctcgctctcaccc	XPC	chr3:14178478-14178543	TRUE	FALSE	FALSE
XPC_chr3:14178478-14178543_FW_v2	Forward Primer	cgtctcccgcgaagcc	XPC	chr3:14178478-14178543	FALSE	FALSE	FALSE
XPC_chr3:14178478-14178543_FW_v3	Forward Primer	gtctcccgcgaagccc	XPC	chr3:14178478-14178543	FALSE	FALSE	FALSE
XPC_chr3:14178478-14178543_FW_v4	Forward Primer	tctcccgcgaagcccg	XPC	chr3:14178478-14178543	FALSE	FALSE	FALSE
XPC_chr3:14178478-14178543_FW_v5	Forward Primer	ctcccgcgaagcccg	XPC	chr3:14178478-14178543	FALSE	FALSE	FALSE
XPC_chr3:14178478-14178543_FW_v6	Forward Primer	tcccgcgaagcccg	XPC	chr3:14178478-14178543	FALSE	FALSE	FALSE
XPC_chr3:14178478-14178543_FW_v7	Forward Primer	gggcctcgctctcacc	XPC	chr3:14178478-14178543	FALSE	FALSE	FALSE
XPC_chr3:14178478-14178543_RV_v1	Reverse Primer	ggctcggaaacgcgc	XPC	chr3:14178478-14178543	TRUE	FALSE	FALSE
XPC_chr3:14178478-14178543_RV_v2	Reverse Primer	agcaacatggctcggaaac	XPC	chr3:14178478-14178543	FALSE	FALSE	FALSE
XPC_chr3:14178478-14178543_RV_v3	Reverse Primer	aacatggctcggaaacgc	XPC	chr3:14178478-14178543	FALSE	FALSE	FALSE
XPC_chr3:14178478-14178543_RV_v4	Reverse Primer	acatggctcggaaacgcg	XPC	chr3:14178478-14178543	FALSE	FALSE	FALSE
XPC_chr3:14178478-14178543_RV_v5	Reverse Primer	atggctcggaaacgcgc	XPC	chr3:14178478-14178543	FALSE	FALSE	FALSE
XPC_chr3:14178478-14178543_RV_v6	Reverse Primer	tggctcggaaacgcgc	XPC	chr3:14178478-14178543	FALSE	FALSE	FALSE
XPC_chr3:14178478-14178543_RV_v7	Reverse Primer	ctcggaaacgcgcgg	XPC	chr3:14178478-14178543	FALSE	FALSE	FALSE
XPO1_chr2:61492337-61492391_FW_v1	Forward Primer	caaaatatagtaaagaaagagatttaccatgca	XPO1	chr2:61492337-61492391	TRUE	TRUE	TRUE
XPO1_chr2:61492337-61492391_FW_v2	Forward Primer	taaaagcaaaatatagtaaagaaagagatttacca	XPO1	chr2:61492337-61492391	FALSE	FALSE	FALSE
XPO1_chr2:61492337-61492391_FW_v3	Forward Primer	aaaagcaaaatatagtaaagaaagagatttacca	XPO1	chr2:61492337-61492391	FALSE	FALSE	FALSE
XPO1_chr2:61492337-61492391_FW_v4	Forward Primer	aaagcaaaatatagtaaagaaagagatttacca	XPO1	chr2:61492337-61492391	FALSE	FALSE	FALSE
XPO1_chr2:61492337-61492391_FW_v5	Forward Primer	aagcaaaatatagtaaagaaagagatttaccatg	XPO1	chr2:61492337-61492391	FALSE	FALSE	FALSE
XPO1_chr2:61492337-61492391_FW_v6	Forward Primer	gcaaaatatagtaaagaaagagatttaccatgc	XPO1	chr2:61492337-61492391	FALSE	FALSE	FALSE
XPO1_chr2:61492337-61492391_RV_v1	Reverse Primer	gcatcaaatatcatgtacatagtaggtca	XPO1	chr2:61492337-61492391	TRUE	TRUE	TRUE
XPO1_chr2:61492337-61492391_RV_v2	Reverse Primer	aagataataaagctattattgcatcaaatatcatgt	XPO1	chr2:61492337-61492391	FALSE	FALSE	FALSE
XPO1_chr2:61492337-61492391_RV_v3	Reverse Primer	taataaagctattattgcatcaaatatcatgtaca	XPO1	chr2:61492337-61492391	FALSE	FALSE	FALSE
XPO1_chr2:61492337-61492391_RV_v4	Reverse Primer	aataaagctattattgcatcaaatatcatgtaca	XPO1	chr2:61492337-61492391	FALSE	FALSE	FALSE
XPO1_chr2:61492337-61492391_RV_v5	Reverse Primer	agctattattgcatcaaatatcatgtacatag	XPO1	chr2:61492337-61492391	FALSE	FALSE	FALSE
XPO1_chr2:61492337-61492391_RV_v6	Reverse Primer	aagctattattgcatcaaatatcatgtacatag	XPO1	chr2:61492337-61492391	FALSE	FALSE	FALSE
XPO1_chr2:61492337-61492391_RV_v7	Reverse Primer	gctattattgcatcaaatatcatgtacatagt	XPO1	chr2:61492337-61492391	FALSE	FALSE	FALSE
XRCC2_chr7:152648823-152648892_FW_v1	Forward Primer	ccatgccttacagagataaggtct	XRCC2	chr7:152648823-152648892	TRUE	TRUE	TRUE
XRCC2_chr7:152648823-152648892_FW_v2	Forward Primer	tcaccagttgctgccatgc	XRCC2	chr7:152648823-152648892	FALSE	FALSE	FALSE
XRCC2_chr7:152648823-152648892_FW_v3	Forward Primer	ttgctgccatgccttacaga	XRCC2	chr7:152648823-152648892	FALSE	FALSE	FALSE
XRCC2_chr7:152648823-152648892_FW_v4	Forward Primer	tgctgccatgccttacaga	XRCC2	chr7:152648823-152648892	FALSE	FALSE	FALSE
XRCC2_chr7:152648823-152648892_FW_v5	Forward Primer	ctgccatgccttacagagataag	XRCC2	chr7:152648823-152648892	FALSE	FALSE	FALSE
XRCC2_chr7:152648823-152648892_FW_v6	Forward Primer	tgccatgccttacagagataagg	XRCC2	chr7:152648823-152648892	FALSE	FALSE	FALSE
XRCC2_chr7:152648823-152648892_FW_v7	Forward Primer	gccatgccttacagagataagg	XRCC2	chr7:152648823-152648892	FALSE	FALSE	FALSE
XRCC2_chr7:152648823-152648892_RV_v1	Reverse Primer	ctatcgcctggttctttttgca	XRCC2	chr7:152648823-152648892	TRUE	TRUE	TRUE
XRCC2_chr7:152648823-152648892_RV_v2	Reverse Primer	agaagcttgtaaatgactatcgcc	XRCC2	chr7:152648823-152648892	FALSE	FALSE	FALSE
XRCC2_chr7:152648823-152648892_RV_v3	Reverse Primer	taaatgactatcgcctggttcttttt	XRCC2	chr7:152648823-152648892	FALSE	FALSE	FALSE
XRCC2_chr7:152648823-152648892_RV_v4	Reverse Primer	actatcgcctggttctttttgc	XRCC2	chr7:152648823-152648892	FALSE	FALSE	FALSE
XRCC2_chr7:152648823-152648892_RV_v5	Reverse Primer	tatcgcctggttctttttgcaa	XRCC2	chr7:152648823-152648892	FALSE	FALSE	FALSE
XRCC2_chr7:152648823-152648892_RV_v6	Reverse Primer	gcctggttctttttgcaacg	XRCC2	chr7:152648823-152648892	FALSE	FALSE	FALSE
XRCC2_chr7:152648823-152648892_RV_v7	Reverse Primer	ctggttctttttgcaacgacac	XRCC2	chr7:152648823-152648892	FALSE	FALSE	FALSE
ZFHX3_chr16:72788046-72788109_FW_v1	Forward Primer	ggggattctttggcagggt	ZFHX3	chr16:72788046-72788109	TRUE	TRUE	TRUE
ZFHX3_chr16:72788046-72788109_FW_v2	Forward Primer	ggggtgtttttctgttcttctgg	ZFHX3	chr16:72788046-72788109	FALSE	FALSE	FALSE
ZFHX3_chr16:72788046-72788109_FW_v3	Forward Primer	gtgtttttctgttcttctggtttgg	ZFHX3	chr16:72788046-72788109	FALSE	FALSE	FALSE
ZFHX3_chr16:72788046-72788109_FW_v4	Forward Primer	tttctgttcttctggtttgggg	ZFHX3	chr16:72788046-72788109	FALSE	FALSE	FALSE
ZFHX3_chr16:72788046-72788109_FW_v5	Forward Primer	tcttctggtttgggggattctt	ZFHX3	chr16:72788046-72788109	FALSE	FALSE	FALSE
ZFHX3_chr16:72788046-72788109_FW_v6	Forward Primer	gtttgggggattctttggca	ZFHX3	chr16:72788046-72788109	FALSE	FALSE	FALSE
ZFHX3_chr16:72788046-72788109_FW_v7	Forward Primer	tttgggggattctttggcagg	ZFHX3	chr16:72788046-72788109	FALSE	FALSE	FALSE
ZFHX3_chr16:72788046-72788109_RV_v1	Reverse Primer	cagcagcagcagcagc	ZFHX3	chr16:72788046-72788109	TRUE	FALSE	FALSE
ZFHX3_chr16:72788046-72788109_RV_v3	Reverse Primer	gcaattcagcagcagcagc	ZFHX3	chr16:72788046-72788109	FALSE	FALSE	FALSE
ZFHX3_chr16:72788046-72788109_RV_v4	Reverse Primer	tcagcagcagcagcagc	ZFHX3	chr16:72788046-72788109	FALSE	FALSE	FALSE
ZFHX3_chr16:72788046-72788109_RV_v5	Reverse Primer	attcagcagcagcagcagc	ZFHX3	chr16:72788046-72788109	FALSE	FALSE	FALSE
ZFHX3_chr16:72788046-72788109_RV_v6	Reverse Primer	agcagcagcagcagcg	ZFHX3	chr16:72788046-72788109	FALSE	FALSE	FALSE
ZFHX3_chr16:72788046-72788109_RV_v7	Reverse Primer	agcggcaactacagcagc	ZFHX3	chr16:72788046-72788109	FALSE	FALSE	FALSE
ZFHX3_chr16:72957797-72957862_FV_v1	Reverse Primer	tttttggtttggtcggcgag	ZFHX3	chr16:72957797-72957862	FALSE	FALSE	TRUE
ZFHX3_chr16:72957797-72957862_FW_v1	Forward Primer	ccccgcaggagctactg	ZFHX3	chr16:72957797-72957862	TRUE	TRUE	FALSE
ZFHX3_chr16:72957797-72957862_FW_v2	Forward Primer	ggtttttggtttggtcggcg	ZFHX3	chr16:72957797-72957862	FALSE	FALSE	FALSE
ZFHX3_chr16:72957797-72957862_FW_v3	Forward Primer	gtttttggtttggtcggcga	ZFHX3	chr16:72957797-72957862	FALSE	FALSE	FALSE
ZFHX3_chr16:72957797-72957862_FW_v4	Forward Primer	ttttggtttggtcggcgag	ZFHX3	chr16:72957797-72957862	FALSE	FALSE	FALSE
ZFHX3_chr16:72957797-72957862_FW_v5	Forward Primer	ggtttggtcggcgaggg	ZFHX3	chr16:72957797-72957862	FALSE	FALSE	FALSE
ZFHX3_chr16:72957797-72957862_RV_v1	Reverse Primer	ctgacaagcatctcaacaacatgc	ZFHX3	chr16:72957797-72957862	TRUE	TRUE	FALSE
ZFHX3_chr16:72957797-72957862_RV_v2	Reverse Primer	tctgacaagcatctcaacaacatg	ZFHX3	chr16:72957797-72957862	FALSE	FALSE	TRUE
ZFHX3_chr16:72957797-72957862_RV_v3	Reverse Primer	cagtctgacaagcatctcaacaa	ZFHX3	chr16:72957797-72957862	FALSE	FALSE	FALSE
ZFHX3_chr16:72957797-72957862_RV_v4	Reverse Primer	agtctgacaagcatctcaacaac	ZFHX3	chr16:72957797-72957862	FALSE	FALSE	FALSE
ZFHX3_chr16:72957797-72957862_RV_v5	Reverse Primer	gtctgacaagcatctcaacaaca	ZFHX3	chr16:72957797-72957862	FALSE	FALSE	FALSE
ZFHX3_chr16:72957797-72957862_RV_v6	Reverse Primer	tgacaagcatctcaacaacatgc	ZFHX3	chr16:72957797-72957862	FALSE	FALSE	FALSE
ZFHX3_chr16:72957797-72957862_RV_v7	Reverse Primer	ctcaacaacatgcagaacctgc	ZFHX3	chr16:72957797-72957862	FALSE	FALSE	FALSE
ZNF217_chr20:53575830-53575892_FW_v1	Forward Primer	tctgaacagtcagcacatttgg	ZNF217	chr20:53575830-53575892	TRUE	TRUE	TRUE
ZNF217_chr20:53575830-53575892_FW_v2	Forward Primer	ccaccatagggcttctgaaca	ZNF217	chr20:53575830-53575892	FALSE	FALSE	FALSE
ZNF217_chr20:53575830-53575892_FW_v3	Forward Primer	caccatagggcttctgaacagt	ZNF217	chr20:53575830-53575892	FALSE	FALSE	FALSE
ZNF217_chr20:53575830-53575892_FW_v4	Forward Primer	accatagggcttctgaacagtc	ZNF217	chr20:53575830-53575892	FALSE	FALSE	FALSE
ZNF217_chr20:53575830-53575892_FW_v5	Forward Primer	ccatagggcttctgaacagtca	ZNF217	chr20:53575830-53575892	FALSE	FALSE	FALSE
ZNF217_chr20:53575830-53575892_FW_v6	Forward Primer	agggcttctgaacagtcagc	ZNF217	chr20:53575830-53575892	FALSE	FALSE	FALSE
ZNF217_chr20:53575830-53575892_FW_v7	Forward Primer	gggcttctgaacagtcagc	ZNF217	chr20:53575830-53575892	FALSE	FALSE	FALSE
ZNF217_chr20:53575830-53575892_RV_v1	Reverse Primer	tcagaggcatcacatcactgt	ZNF217	chr20:53575830-53575892	TRUE	TRUE	TRUE
ZNF217_chr20:53575830-53575892_RV_v2	Reverse Primer	agtaccatatggtcagaggcatc	ZNF217	chr20:53575830-53575892	FALSE	FALSE	FALSE
ZNF217_chr20:53575830-53575892_RV_v3	Reverse Primer	ccatatggtcagaggcatcaca	ZNF217	chr20:53575830-53575892	FALSE	FALSE	FALSE
ZNF217_chr20:53575830-53575892_RV_v4	Reverse Primer	tatggtcagaggcatcacatca	ZNF217	chr20:53575830-53575892	FALSE	FALSE	FALSE
ZNF217_chr20:53575830-53575892_RV_v5	Reverse Primer	atatggtcagaggcatcacatca	ZNF217	chr20:53575830-53575892	FALSE	FALSE	FALSE
ZNF217_chr20:53575830-53575892_RV_v6	Reverse Primer	ggtcagaggcatcacatcact	ZNF217	chr20:53575830-53575892	FALSE	FALSE	FALSE
ZNF217_chr20:53577119-53577188_FW_v1	Forward Primer	cttttcaaatttttggtttgcgca	ZNF217	chr20:53577119-53577188	TRUE	TRUE	TRUE
ZNF217_chr20:53577119-53577188_FW_v2	Forward Primer	caccatcaaaaaatcttttcaaatttttgg	ZNF217	chr20:53577119-53577188	FALSE	FALSE	FALSE
ZNF217_chr20:53577119-53577188_FW_v3	Forward Primer	accatcaaaaaatcttttcaaatttttggt	ZNF217	chr20:53577119-53577188	FALSE	FALSE	FALSE
ZNF217_chr20:53577119-53577188_FW_v4	Forward Primer	atcaaaaaatcttttcaaatttttggtttgc	ZNF217	chr20:53577119-53577188	FALSE	FALSE	FALSE
ZNF217_chr20:53577119-53577188_FW_v5	Forward Primer	aaaaaatcttttcaaatttttggtttgcg	ZNF217	chr20:53577119-53577188	FALSE	FALSE	FALSE
ZNF217_chr20:53577119-53577188_FW_v6	Forward Primer	aaaaatcttttcaaatttttggtttgcgc	ZNF217	chr20:53577119-53577188	FALSE	FALSE	FALSE
ZNF217_chr20:53577119-53577188_FW_v7	Forward Primer	aaatcttttcaaatttttggtttgcgc	ZNF217	chr20:53577119-53577188	FALSE	FALSE	FALSE
ZNF217_chr20:53577119-53577188_RV_v1	Reverse Primer	catctctgaggtatcacttggaga	ZNF217	chr20:53577119-53577188	TRUE	TRUE	TRUE
ZNF217_chr20:53577119-53577188_RV_v2	Reverse Primer	acatctctgaggtatcacttggag	ZNF217	chr20:53577119-53577188	FALSE	FALSE	FALSE
ZNF217_chr20:53577119-53577188_RV_v3	Reverse Primer	ctgaggtatcacttggagagaca	ZNF217	chr20:53577119-53577188	FALSE	FALSE	FALSE
ZNF217_chr20:53577119-53577188_RV_v4	Reverse Primer	tctgaggtatcacttggagagaca	ZNF217	chr20:53577119-53577188	FALSE	FALSE	FALSE
ZNF217_chr20:53577119-53577188_RV_v5	Reverse Primer	ggtatcacttggagagacatcaca	ZNF217	chr20:53577119-53577188	FALSE	FALSE	FALSE
ZNF217_chr20:53577119-53577188_RV_v6	Reverse Primer	gtatcacttggagagacatcacaag	ZNF217	chr20:53577119-53577188	FALSE	FALSE	FALSE
ZNF217_chr20:53581561-53581626_FW_v1	Forward Primer	acggctccattttcatccaga	ZNF217	chr20:53581561-53581626	TRUE	TRUE	TRUE
ZNF217_chr20:53581561-53581626_FW_v2	Forward Primer	ccaccttcccctcgatcc	ZNF217	chr20:53581561-53581626	FALSE	FALSE	FALSE
ZNF217_chr20:53581561-53581626_FW_v3	Forward Primer	ccttcccctcgatccacg	ZNF217	chr20:53581561-53581626	FALSE	FALSE	FALSE
ZNF217_chr20:53581561-53581626_FW_v4	Forward Primer	ttcccctcgatccacggc	ZNF217	chr20:53581561-53581626	FALSE	FALSE	FALSE
ZNF217_chr20:53581561-53581626_FW_v5	Forward Primer	ccctcgatccacggctc	ZNF217	chr20:53581561-53581626	FALSE	FALSE	FALSE
ZNF217_chr20:53581561-53581626_FW_v6	Forward Primer	tccacggctccattttcatcc	ZNF217	chr20:53581561-53581626	FALSE	FALSE	FALSE
ZNF217_chr20:53581561-53581626_FW_v7	Forward Primer	ccacggctccattttcatcc	ZNF217	chr20:53581561-53581626	FALSE	FALSE	FALSE
ZNF217_chr20:53581561-53581626_RV_v1	Reverse Primer	gtcttgcactccagggtcc	ZNF217	chr20:53581561-53581626	TRUE	TRUE	TRUE
ZNF217_chr20:53581561-53581626_RV_v2	Reverse Primer	cagctggtcttgcactcca	ZNF217	chr20:53581561-53581626	FALSE	FALSE	FALSE
ZNF217_chr20:53581561-53581626_RV_v3	Reverse Primer	agctggtcttgcactccag	ZNF217	chr20:53581561-53581626	FALSE	FALSE	FALSE
ZNF217_chr20:53581561-53581626_RV_v4	Reverse Primer	tggtcttgcactccaggg	ZNF217	chr20:53581561-53581626	FALSE	FALSE	FALSE
ZNF217_chr20:53581561-53581626_RV_v5	Reverse Primer	ctggtcttgcactccaggg	ZNF217	chr20:53581561-53581626	FALSE	FALSE	FALSE
ZNF217_chr20:53581561-53581626_RV_v6	Reverse Primer	ggtcttgcactccagggt	ZNF217	chr20:53581561-53581626	FALSE	FALSE	FALSE
ZNF217_chr20:53581561-53581626_RV_v7	Reverse Primer	gcactccagggtccacaa	ZNF217	chr20:53581561-53581626	FALSE	FALSE	FALSE
ZNF217_chr20:53582428-53582486_FW_v1	Forward Primer	tctcaacatcaaaagcgactctaaa	ZNF217	chr20:53582428-53582486	TRUE	TRUE	TRUE
ZNF217_chr20:53582428-53582486_FW_v2	Forward Primer	tgttctcatgtggatctcaacatc	ZNF217	chr20:53582428-53582486	FALSE	FALSE	FALSE
ZNF217_chr20:53582428-53582486_FW_v3	Forward Primer	catgtggatctcaacatcaaaagc	ZNF217	chr20:53582428-53582486	FALSE	FALSE	FALSE
ZNF217_chr20:53582428-53582486_FW_v4	Forward Primer	gtggatctcaacatcaaaagcga	ZNF217	chr20:53582428-53582486	FALSE	FALSE	FALSE
ZNF217_chr20:53582428-53582486_FW_v5	Forward Primer	ggatctcaacatcaaaagcgact	ZNF217	chr20:53582428-53582486	FALSE	FALSE	FALSE
ZNF217_chr20:53582428-53582486_FW_v6	Forward Primer	atctcaacatcaaaagcgactctaaa	ZNF217	chr20:53582428-53582486	FALSE	FALSE	FALSE
ZNF217_chr20:53582428-53582486_FW_v7	Forward Primer	ctcaacatcaaaagcgactctaaatg	ZNF217	chr20:53582428-53582486	FALSE	FALSE	FALSE
ZNF217_chr20:53582428-53582486_RV_v1	Reverse Primer	atctcagtccgcttgataaaagtc	ZNF217	chr20:53582428-53582486	TRUE	TRUE	TRUE
ZNF217_chr20:53582428-53582486_RV_v2	Reverse Primer	agcagttcttcgggttgaagc	ZNF217	chr20:53582428-53582486	FALSE	FALSE	FALSE
ZNF217_chr20:53582428-53582486_RV_v3	Reverse Primer	gcagttcttcgggttgaagc	ZNF217	chr20:53582428-53582486	FALSE	FALSE	FALSE
ZNF217_chr20:53582428-53582486_RV_v4	Reverse Primer	cagttcttcgggttgaagcag	ZNF217	chr20:53582428-53582486	FALSE	FALSE	FALSE
ZNF217_chr20:53582428-53582486_RV_v5	Reverse Primer	tcgggttgaagcagagtatctc	ZNF217	chr20:53582428-53582486	FALSE	FALSE	FALSE
ZNF217_chr20:53582428-53582486_RV_v6	Reverse Primer	cgggttgaagcagagtatctca	ZNF217	chr20:53582428-53582486	FALSE	FALSE	FALSE
ZNF217_chr20:53582428-53582486_RV_v7	Reverse Primer	gtatctcagtccgcttgataaaagt	ZNF217	chr20:53582428-53582486	FALSE	FALSE	FALSE
ZNF521_chr18:25224585-25224611_FW_v1	Forward Primer	caatggcactcagattctcattct	ZNF521	chr18:25224585-25224611	TRUE	TRUE	TRUE
ZNF521_chr18:25224585-25224611_FW_v2	Forward Primer	tccccccaccttgcct	ZNF521	chr18:25224585-25224611	FALSE	FALSE	FALSE
ZNF521_chr18:25224585-25224611_FW_v3	Forward Primer	ccccaccttgcctttccc	ZNF521	chr18:25224585-25224611	FALSE	FALSE	FALSE
ZNF521_chr18:25224585-25224611_FW_v4	Forward Primer	accttgcctttcccctcaat	ZNF521	chr18:25224585-25224611	FALSE	FALSE	FALSE
ZNF521_chr18:25224585-25224611_FW_v5	Forward Primer	ccttgcctttcccctcaatg	ZNF521	chr18:25224585-25224611	FALSE	FALSE	FALSE
ZNF521_chr18:25224585-25224611_FW_v6	Forward Primer	ttcccctcaatggcactcag	ZNF521	chr18:25224585-25224611	FALSE	FALSE	FALSE
ZNF521_chr18:25224585-25224611_FW_v7	Forward Primer	aatggcactcagattctcattctg	ZNF521	chr18:25224585-25224611	FALSE	FALSE	FALSE
ZNF521_chr18:25224585-25224611_RV_v1	Reverse Primer	gccggctgcgtgaatc	ZNF521	chr18:25224585-25224611	TRUE	TRUE	TRUE
ZNF521_chr18:25224585-25224611_RV_v2	Reverse Primer	atctggtgaaacttgatatcaatggc	ZNF521	chr18:25224585-25224611	FALSE	FALSE	FALSE
ZNF521_chr18:25224585-25224611_RV_v3	Reverse Primer	ctggtgaaacttgatatcaatggcc	ZNF521	chr18:25224585-25224611	FALSE	FALSE	FALSE
ZNF521_chr18:25224585-25224611_RV_v4	Reverse Primer	ggtgaaacttgatatcaatggcct	ZNF521	chr18:25224585-25224611	FALSE	FALSE	FALSE
ZNF521_chr18:25224585-25224611_RV_v5	Reverse Primer	tgccatatggtctgtgtgcc	ZNF521	chr18:25224585-25224611	FALSE	FALSE	FALSE
ZNF521_chr18:25224585-25224611_RV_v6	Reverse Primer	gccatatggtctgtgtgcc	ZNF521	chr18:25224585-25224611	FALSE	FALSE	FALSE
ZNF521_chr18:25224585-25224611_RV_v7	Reverse Primer	catatggtctgtgtgccggc	ZNF521	chr18:25224585-25224611	FALSE	FALSE	FALSE
ZNF703_chr8:37698066-37698106_FW_v1	Forward Primer	ttatgccgcgacccctatt	ZNF703	chr8:37698066-37698106	TRUE	TRUE	TRUE
ZNF703_chr8:37698066-37698106_FW_v2	Forward Primer	cagggattatgccgcgacc	ZNF703	chr8:37698066-37698106	FALSE	FALSE	FALSE
ZNF703_chr8:37698066-37698106_FW_v3	Forward Primer	tatgccgcgacccctattg	ZNF703	chr8:37698066-37698106	FALSE	FALSE	FALSE
ZNF703_chr8:37698066-37698106_FW_v4	Forward Primer	atgccgcgacccctattg	ZNF703	chr8:37698066-37698106	FALSE	FALSE	FALSE
ZNF703_chr8:37698066-37698106_FW_v5	Forward Primer	ccgcgacccctattgct	ZNF703	chr8:37698066-37698106	FALSE	FALSE	FALSE
ZNF703_chr8:37698066-37698106_FW_v6	Forward Primer	ccctattgcttgggaggttacc	ZNF703	chr8:37698066-37698106	FALSE	FALSE	FALSE
ZNF703_chr8:37698066-37698106_FW_v7	Forward Primer	ctattgcttgggaggttaccac	ZNF703	chr8:37698066-37698106	FALSE	FALSE	FALSE
ZNF703_chr8:37698066-37698106_RV_v1	Reverse Primer	agccccccgccttca	ZNF703	chr8:37698066-37698106	TRUE	TRUE	TRUE
ZNF703_chr8:37698066-37698106_RV_v2	Reverse Primer	tgcccggggtacacca	ZNF703	chr8:37698066-37698106	FALSE	FALSE	FALSE
ZNF703_chr8:37698066-37698106_RV_v3	Reverse Primer	tagccccccgccttca	ZNF703	chr8:37698066-37698106	FALSE	FALSE	FALSE
ZRSR2_chrX:15823071-15823135_FV_v1	Reverse Primer	gcacatcaaagagtcgggag	ZRSR2	chrX:15823071-15823135	FALSE	FALSE	TRUE
ZRSR2_chrX:15823071-15823135_FW_v1	Forward Primer	gaggcacaattcacgaagca	ZRSR2	chrX:15823071-15823135	TRUE	TRUE	FALSE
ZRSR2_chrX:15823071-15823135_FW_v2	Forward Primer	aacgcacatcaaagagtcgg	ZRSR2	chrX:15823071-15823135	FALSE	FALSE	FALSE
ZRSR2_chrX:15823071-15823135_FW_v3	Forward Primer	acgcacatcaaagagtcggg	ZRSR2	chrX:15823071-15823135	FALSE	FALSE	FALSE
ZRSR2_chrX:15823071-15823135_FW_v4	Forward Primer	cgcacatcaaagagtcggg	ZRSR2	chrX:15823071-15823135	FALSE	FALSE	FALSE
ZRSR2_chrX:15823071-15823135_FW_v5	Forward Primer	agaggcacaattcacgaagc	ZRSR2	chrX:15823071-15823135	FALSE	FALSE	FALSE
ZRSR2_chrX:15823071-15823135_FW_v6	Forward Primer	aggcacaattcacgaagcag	ZRSR2	chrX:15823071-15823135	FALSE	FALSE	FALSE
ZRSR2_chrX:15823071-15823135_RV_v1	Reverse Primer	acctagaggaactttggctcc	ZRSR2	chrX:15823071-15823135	TRUE	TRUE	FALSE
ZRSR2_chrX:15823071-15823135_RV_v2	Reverse Primer	gacctagaggaactttggctcc	ZRSR2	chrX:15823071-15823135	FALSE	FALSE	TRUE
ZRSR2_chrX:15823071-15823135_RV_v3	Reverse Primer	ccacgacttcgggacctag	ZRSR2	chrX:15823071-15823135	FALSE	FALSE	FALSE
ZRSR2_chrX:15823071-15823135_RV_v4	Reverse Primer	tagaggaactttggctccgg	ZRSR2	chrX:15823071-15823135	FALSE	FALSE	FALSE
ZRSR2_chrX:15823071-15823135_RV_v5	Reverse Primer	ctagaggaactttggctccgg	ZRSR2	chrX:15823071-15823135	FALSE	FALSE	FALSE

### Sheet: KMT2A Assay
Sequence_Name	Type	Sequence	Gene	Exon (Target)
AFDN-exon10RV	Reverse Primer	GTAACACTTAACTGAAGGCGGTAA	AFDN	exon10
AFDN-exon11RV	Reverse Primer	GCGTCCATACTTCTGGGCG	AFDN	exon11
AFDN-exon12RV	Reverse Primer	CCACTATGAATATCTCCTCCCAAATC	AFDN	exon12
AFDN-exon13RV	Reverse Primer	CTGATCATCGGCTTCACCATTC	AFDN	exon13
AFDN-exon14RV	Reverse Primer	ATTCAATGCTTGCAGGTAGTATCAG	AFDN	exon14
AFDN-exon15RV	Reverse Primer	TTAAAGTGGACTGTAGAGCTATTAGTATAATTT	AFDN	exon15
AFDN-exon17RV	Reverse Primer	AGTTGAGAAGTTCAGATGCATTTGC	AFDN	exon17
AFDN-exon18RV	Reverse Primer	TTATTAAGTTCTGATTGAAGACAGTGAACC	AFDN	exon18
AFDN-exon19RV	Reverse Primer	AGCGTCGTAGCAAGGACAT	AFDN	exon19
AFDN-exon1RV	Reverse Primer	CCTGGGGCTCAGTCCG	AFDN	exon1
AFDN-exon20RV	Reverse Primer	GTCATCAGGTGCATACTTATCCATG	AFDN	exon20
AFDN-exon21RV	Reverse Primer	ACTTCCCTTCCATCACTGCG	AFDN	exon21
AFDN-exon22RV	Reverse Primer	TCATAATCTGCACCTTCAAAATATATTGTC	AFDN	exon22
AFDN-exon23RV	Reverse Primer	ATGCTAAGGCCCATTCCATTCT	AFDN	exon23
AFDN-exon24RV	Reverse Primer	ACCGACTTCACATAGATTCCTAGTT	AFDN	exon24
AFDN-exon25RV	Reverse Primer	CCAACCAGACTTCGTCCATCC	AFDN	exon25
AFDN-exon26RV	Reverse Primer	TACTTCCAGTGTCACCACAGAG	AFDN	exon26
AFDN-exon27RV	Reverse Primer	GTTGAATTATTATAGAGCTCAAAGCCTTC	AFDN	exon27
AFDN-exon28RV	Reverse Primer	TTCCAGTAGAGACAGATGTTATCTTCG	AFDN	exon28
AFDN-exon29RV	Reverse Primer	CTGGGAAGGTAAAATACTCTCTGGT	AFDN	exon29
AFDN-exon2RV	Reverse Primer	GAGACCCGAATACATTTTGTTGCA	AFDN	exon2
AFDN-exon30RV	Reverse Primer	TGCCTCTATTCGATGCCGC	AFDN	exon30
AFDN-exon31RV	Reverse Primer	CCGCTTGCGCATCTCTTC	AFDN	exon31
AFDN-exon32RV	Reverse Primer	CGTGCTGTCTGCGCC	AFDN	exon32
AFDN-exon33RV	Reverse Primer	CTTTTAGAGCGCTTCTCTTTTGC	AFDN	exon33
AFDN-exon34RV	Reverse Primer	TTGACCTTGTGAAAAAAGACGCT	AFDN	exon34
AFDN-exon3RV	Reverse Primer	CCGATCATCTTTGTTCCAATTCAGT	AFDN	exon3
AFDN-exon4RV	Reverse Primer	TCCTGCTTTTCAGGTCCATTACT	AFDN	exon4
AFDN-exon5RV	Reverse Primer	CACCTCAGGATTAGAAATGGTTCG	AFDN	exon5
AFDN-exon6RV	Reverse Primer	GGATTGTCTTGTAGGGAATATTTGGT	AFDN	exon6
AFDN-exon7RV	Reverse Primer	ATAATTTCTTTAGCACCCTTTTCATCAGA	AFDN	exon7
AFDN-exon8RV	Reverse Primer	TCTTGCCTTCCAAGTGTTTCTTG	AFDN	exon8
AFDN-exon9RV	Reverse Primer	AAGTGTGATAGTTGTAGTAGGCAAAG	AFDN	exon9
AFF1-exon10RV	Reverse Primer	CTTGGAGGTGCAGATGAGGA	AFF1	exon10
AFF1-exon11RV	Reverse Primer	GAGTCACTGGTGCTTTCTGAC	AFF1	exon11
AFF1-exon12RV	Reverse Primer	CTGACTTTGGTCAGCCAGTTG	AFF1	exon12
AFF1-exon13RV	Reverse Primer	GAAGATGACTGTGATTTGATTTCCTTC	AFF1	exon13
AFF1-exon14RV	Reverse Primer	GCTTGGCTGGCTTCTGG	AFF1	exon14
AFF1-exon15RV	Reverse Primer	TGGTTTAGAGTTACCATTTGGCAAA	AFF1	exon15
AFF1-exon16RV	Reverse Primer	TCATCTTTTTTGCCTCCCTCATG	AFF1	exon16
AFF1-exon17RV	Reverse Primer	CTGTGGCAATTCCGCACTC	AFF1	exon17
AFF1-exon18RV	Reverse Primer	ACAGCAAATATTTTCTCTTGTGTTGG	AFF1	exon18
AFF1-exon19RV	Reverse Primer	GAATACTTTATTGCTATGTCTTTTTTACAACG	AFF1	exon19
AFF1-exon1RV	Reverse Primer	CGAGTGCGCAGGGGC	AFF1	exon1
AFF1-exon20RV	Reverse Primer	CTTGACTGGGACCCTACGG	AFF1	exon20
AFF1-exon21RV	Reverse Primer	TCGTGTATAGTGCACCAGGTC	AFF1	exon21
AFF1-exon2RV	Reverse Primer	TGTAAATGCCATTGTTTCCAGTCA	AFF1	exon2
AFF1-exon3RV	Reverse Primer	CTTCTCTCTAATTCGAAGCAGGTTT	AFF1	exon3
AFF1-exon4RV	Reverse Primer	GTATTCGACTAGACAGCTCATCAC	AFF1	exon4
AFF1-exon5RV	Reverse Primer	CTTCAGAATCTCTTCAACACAATGGA	AFF1	exon5
AFF1-exon6RV	Reverse Primer	ATGTATTGCTGTCAAAGGAGGC	AFF1	exon6
AFF1-exon7RV	Reverse Primer	TTTTGGGTTACAGAACTGACATGC	AFF1	exon7
AFF1-exon8RV	Reverse Primer	TCCTTGCTGAGAATTTGAGTGAGT	AFF1	exon8
AFF1-exon9RV	Reverse Primer	CACTGAGCTGAAGGTCGTCT	AFF1	exon9
ELL-exon10RV	Reverse Primer	GTACTCGGCATTGAAGTCGTTC	ELL	exon10
ELL-exon11RV	Reverse Primer	CTTTTTGATTTTTCGATATTCCTGCAAAA	ELL	exon11
ELL-exon12RV	Reverse Primer	TTGCTGTGCAGGTACTCGC	ELL	exon12
ELL-exon1RV	Reverse Primer	AGCGCCGCCATCTTGC	ELL	exon1
ELL-exon2RV	Reverse Primer	CTTCCTTGAAATCGGATAGATGGC	ELL	exon2
ELL-exon3RV	Reverse Primer	CCGATGTTGGAGAGGTAGAAGG	ELL	exon3
ELL-exon4RV	Reverse Primer	ACACCGTGATCTTGTCCTGT	ELL	exon4
ELL-exon5RV	Reverse Primer	GGCTGGTTTCCGAAACTGAA	ELL	exon5
ELL-exon6RV	Reverse Primer	CCAGTCCTTCTGCACATCCT	ELL	exon6
ELL-exon7RV	Reverse Primer	GGGTCTCCAAGGAGGCTG	ELL	exon7
ELL-exon8RV	Reverse Primer	AGGGGGTCGATGAAATCAGG	ELL	exon8
ELL-exon9RV	Reverse Primer	GGGAACACTGGAAACGCTG	ELL	exon9
EPS15-exon10RV	Reverse Primer	ATTTAGCTTTTTCTGCAGGGGATAC	EPS15	exon10
EPS15-exon11RV	Reverse Primer	GCAAACTGATCCTTTGAAAGCTTC	EPS15	exon11
EPS15-exon12RV	Reverse Primer	TTAATAGCAGAGAAATCTGCAACAGG	EPS15	exon12
EPS15-exon13RV	Reverse Primer	CCTCTGTTTAATAGTATCTTCCTTCTCC	EPS15	exon13
EPS15-exon14RV	Reverse Primer	TGCTGTTTCTGGGCCTGT	EPS15	exon14
EPS15-exon15RV	Reverse Primer	TTGCCAATTCTTCTTCGTAAGTGG	EPS15	exon15
EPS15-exon16RV	Reverse Primer	TGATTTTCCAAATCTTTCATTTCCATCAG	EPS15	exon16
EPS15-exon17RV	Reverse Primer	ACAAACTTTTTCAGTAACAGCTGTAGT	EPS15	exon17
EPS15-exon18RV	Reverse Primer	TCAGCGAACTTGAGTCTACATTAAATG	EPS15	exon18
EPS15-exon19RV	Reverse Primer	CCAAAAGGATCATCCTTGAAAGGA	EPS15	exon19
EPS15-exon1RV	Reverse Primer	GTGTTTCCATCATGCAAGGGA	EPS15	exon1
EPS15-exon20RV	Reverse Primer	TAGATTGCCTGAAGAAACAGTCTGA	EPS15	exon20
EPS15-exon21RV	Reverse Primer	TTGCTGCAACAACTGTTCCAC	EPS15	exon21
EPS15-exon22RV	Reverse Primer	GATTCATTCCCAAAAACAGAAGCAA	EPS15	exon22
EPS15-exon23RV	Reverse Primer	AGAGCTCGATGTGGCTGAAC	EPS15	exon23
EPS15-exon24RV	Reverse Primer	GGGATCAGGAGAATCCAATTTGTT	EPS15	exon24
EPS15-exon25RV	Reverse Primer	TTGGCCCATTCGATCATATCTTCT	EPS15	exon25
EPS15-exon2RV	Reverse Primer	ATTTTTCATATACAGGATTCCCACTTGA	EPS15	exon2
EPS15-exon3RV	Reverse Primer	TATCAAGTCTGGAAGCCCTGATT	EPS15	exon3
EPS15-exon4RV	Reverse Primer	TCAGGATACCTTTGCCATCTGT	EPS15	exon4
EPS15-exon5RV	Reverse Primer	CTACTTAGTGAAACTTCCAATCCATTCT	EPS15	exon5
EPS15-exon6RV	Reverse Primer	CAGCTGCAGAGGTTCCACT	EPS15	exon6
EPS15-exon7RV	Reverse Primer	GGGCTTAAACTATCAAATATTGCATCAT	EPS15	exon7
EPS15-exon8RV	Reverse Primer	CCATCATGGTCAATATCACTCAACT	EPS15	exon8
EPS15-exon9RV	Reverse Primer	TTTCTCCAGTGCACAGTATACCA	EPS15	exon9
KMT2A-exon10FW	Forward Primer	TTGACTTCTGTTCCTATAACACCCA	KMT2A	exon10
KMT2A-exon11FW	Forward Primer	AGTTTTGTTTAGAGGAGAACGAGC	KMT2A	exon11
KMT2A-exon12FW	Forward Primer	TAATAAGTGCCGAAACAGCTATCAC	KMT2A	exon12
KMT2A-exon13FW	Forward Primer	TACCAAGTGTGTTCGCTGTAAGA	KMT2A	exon13
KMT2A-exon20FW	Forward Primer	CACCCCCAGGCATAGAAGAC	KMT2A	exon20
KMT2A-exon21FW	Forward Primer	ATGAGTGGACACATGTAAATTGTGC	KMT2A	exon21
KMT2A-exon22FW	Forward Primer	CTGTGTCTTTCTGGATGATAAAAAAGTATATT	KMT2A	exon22
KMT2A-exon23FW	Forward Primer	TTTGAAGTTTTCAGAAGAGTGTTTGTG	KMT2A	exon23
KMT2A-exon24FW	Forward Primer	CGACTGCTTAGGAATTCTAAATGATCT	KMT2A	exon24
KMT2A-exon7FW	Forward Primer	CAAGAAAAGAAGTTCCCAAAACCAC	KMT2A	exon7
KMT2A-exon8FW	Forward Primer	GAGCAAACAGAAAAAAGTGGCTC	KMT2A	exon8
KMT2A-exon9FW	Forward Primer	AATAGTTCTAAGCAAAAAATTCCAGCAG	KMT2A	exon9
MLLT1-exon10RV	Reverse Primer	AGGTGCCCTTCTTGAGGATC	MLLT1	exon10
MLLT1-exon11RV	Reverse Primer	ACCAGCTCATCCGTGTAGG	MLLT1	exon11
MLLT1-exon12RV	Reverse Primer	TGGCCAGTCTCCTCGATCA	MLLT1	exon12
MLLT1-exon2RV	Reverse Primer	TGAGTGAACCCCTCCGTGG	MLLT1	exon2
MLLT1-exon3RV	Reverse Primer	TACCCCGACTCCTCTACTTTGT	MLLT1	exon3
MLLT1-exon4RV	Reverse Primer	TTCAGGAACAGGTCGTAGGTG	MLLT1	exon4
MLLT1-exon5RV	Reverse Primer	GAATTGTGGGTAACATGGGGTAG	MLLT1	exon5
MLLT1-exon6RV	Reverse Primer	GTGTGGCTTGGAGGTCTTGC	MLLT1	exon6
MLLT1-exon7RV	Reverse Primer	GGTTCTGGGATGGCTCGA	MLLT1	exon7
MLLT1-exon8RV	Reverse Primer	CTGCAGGTCCTCCACCAT	MLLT1	exon8
MLLT1-exon9RV	Reverse Primer	TCACTCTCGCTGTCGCTG	MLLT1	exon9
MLLT10-exon10RV	Reverse Primer	TCCAGATATAGAGTTGTTGCTAGTGC	MLLT10	exon10
MLLT10-exon11RV	Reverse Primer	AGAAGATGACTTTACACTGCCTGG	MLLT10	exon11
MLLT10-exon12RV	Reverse Primer	GTTGTTGGGCAAGCTCCAT	MLLT10	exon12
MLLT10-exon14RV	Reverse Primer	AGGAGTACTAGATCCCGAGCC	MLLT10	exon14
MLLT10-exon15RV	Reverse Primer	GATGAATTTGATCTATTGCCATACATATGAG	MLLT10	exon15
MLLT10-exon16RV	Reverse Primer	AGGTTGCGGCTATTGTCTCC	MLLT10	exon16
MLLT10-exon17RV	Reverse Primer	ATCATAGCGAATCTGTAAGCTGC	MLLT10	exon17
MLLT10-exon18RV	Reverse Primer	TTCAACTTGAAGTTGGTGTAATGACT	MLLT10	exon18
MLLT10-exon19RV	Reverse Primer	AAGCTGTTTCCTATATGAGGGCT	MLLT10	exon19
MLLT10-exon1RV	Reverse Primer	GCGCTTCCTCCTCGGAG	MLLT10	exon1
MLLT10-exon20RV	Reverse Primer	AGGTGGGGTAGAAAGAGCTG	MLLT10	exon20
MLLT10-exon21RV	Reverse Primer	GAATTTAACAACTGCTGAAACTGCT	MLLT10	exon21
MLLT10-exon22RV	Reverse Primer	GTGCTGCTGGTGGTGATG	MLLT10	exon22
MLLT10-exon23RV	Reverse Primer	GTGTCAACTTTTCTCTTGAGCTACA	MLLT10	exon23
MLLT10-exon2RV	Reverse Primer	TTCATACTATGGGAGACCTCGTC	MLLT10	exon2
MLLT10-exon3RV	Reverse Primer	CACTCTGGCTGCTCTCTCC	MLLT10	exon3
MLLT10-exon4RV	Reverse Primer	CTGTTCTTTTTAAAGCTCCATCCTTATG	MLLT10	exon4
MLLT10-exon5RV	Reverse Primer	GCAAATTGTACCTCTGGAATATACAGG	MLLT10	exon5
MLLT10-exon6RV	Reverse Primer	TCCATGTTTATTACATGTCATGCAAGC	MLLT10	exon6
MLLT10-exon7RV	Reverse Primer	AAATGGTATTTACAGTAGCCACAGTATT	MLLT10	exon7
MLLT10-exon8RV	Reverse Primer	TTAAACTTTGATCATATGACCTATTAGATCCC	MLLT10	exon8
MLLT10-exon9RV	Reverse Primer	AGTCAAGGATGGAACCAATGCA	MLLT10	exon9
MLLT11-exon1RV	Reverse Primer	TTGACGGCTTTGTCTTCTCAC	MLLT11	exon1
MLLT11-exon2RV	Reverse Primer	AAAGAAAGGAACTGTACTGGCTACT	MLLT11	exon2
MLLT3-exon10RV	Reverse Primer	TGTCATTAACCTTCTGTGAAGCTC	MLLT3	exon10
MLLT3-exon11RV	Reverse Primer	GCGAGCAAAGATCAAAATCAAATGT	MLLT3	exon11
MLLT3-exon1RV	Reverse Primer	TATTAAACTCAGCCCCAAAAGCAA	MLLT3	exon1
MLLT3-exon2RV	Reverse Primer	GTGGGTTTTTTCCTCACCTGG	MLLT3	exon2
MLLT3-exon3RV	Reverse Primer	ACTTCAATTGGCAAAATGAAACCAG	MLLT3	exon3
MLLT3-exon4RV	Reverse Primer	GGAATAAGTCATAATCAAAGCGGACT	MLLT3	exon4
MLLT3-exon5RV	Reverse Primer	TGCTGCTGGTATGAATACTCCT	MLLT3	exon5
MLLT3-exon6RV	Reverse Primer	GAGCTGGAGCTGGAGCTG	MLLT3	exon6
MLLT3-exon7RV	Reverse Primer	GAATGCAGATCTTTCATTATAGACCTCA	MLLT3	exon7
MLLT3-exon8RV	Reverse Primer	CTGCTTTCACTATCGCTGCC	MLLT3	exon8
MLLT3-exon9RV	Reverse Primer	TTATTTGCTTATCTGATTTGCTTTGCTT	MLLT3	exon9
MLLT6-exon10RV	Reverse Primer	AGTCAGGGGAGCTCTGCA	MLLT6	exon10
MLLT6-exon11RV	Reverse Primer	TGGGGTCCTTATTACTGGTGTAG	MLLT6	exon11
MLLT6-exon12RV	Reverse Primer	GGATTAACGGCACCCATGG	MLLT6	exon12
MLLT6-exon13RV	Reverse Primer	ACACCGGAAGCTGCAGT	MLLT6	exon13
MLLT6-exon14RV	Reverse Primer	AGAGTGCGGGGAGGCT	MLLT6	exon14
MLLT6-exon15RV	Reverse Primer	TCAGGATCTGCTCTTGCAGC	MLLT6	exon15
MLLT6-exon16RV	Reverse Primer	CTTGCTGGTGCTCAAGGAG	MLLT6	exon16
MLLT6-exon17RV	Reverse Primer	TGTGGAAGGACAGCGACG	MLLT6	exon17
MLLT6-exon18RV	Reverse Primer	GAGATGTCTCTGCTGCTCTGT	MLLT6	exon18
MLLT6-exon19RV	Reverse Primer	TGGATCATCTGGTAGACAACAGTC	MLLT6	exon19
MLLT6-exon1RV	Reverse Primer	TCGCCCGGCTCCTAGG	MLLT6	exon1
MLLT6-exon20RV	Reverse Primer	TAAGGGTGGATTTAGCCTTTTTCC	MLLT6	exon20
MLLT6-exon2RV	Reverse Primer	CGTTGGCACCTGAACGATG	MLLT6	exon2
MLLT6-exon3RV	Reverse Primer	TCAGTCCTCTTCAATGCCCC	MLLT6	exon3
MLLT6-exon4RV	Reverse Primer	GCAAATTGCACCTCGGGG	MLLT6	exon4
MLLT6-exon5RV	Reverse Primer	AGGCCGCCTTGCTCTC	MLLT6	exon5
MLLT6-exon6RV	Reverse Primer	ACTTCTTCCTCACACAGCAAGC	MLLT6	exon6
MLLT6-exon7RV	Reverse Primer	TGCCACCTCCTCCTCCA	MLLT6	exon7
MLLT6-exon9RV	Reverse Primer	TTTCCCCTTTGACTCCCTGC	MLLT6	exon9
SEPTIN6-exon10RV	Reverse Primer	CCTGGGTCTCATGCAGCA	SEPTIN6	exon10
SEPTIN6-exon11RV	Reverse Primer	GGCATGTTAAGGGGGAAATTAGAG	SEPTIN6	exon11
SEPTIN6-exon1RV	Reverse Primer	ACGGGAGCTACTGCACAG	SEPTIN6	exon1
SEPTIN6-exon2RV	Reverse Primer	GGCTGACGGACTTATTCACCA	SEPTIN6	exon2
SEPTIN6-exon3RV	Reverse Primer	TGGCTCCCCTTCGAATTTGG	SEPTIN6	exon3
SEPTIN6-exon4RV	Reverse Primer	CACTCTTCGGATCTTTAGCTCTTC	SEPTIN6	exon4
SEPTIN6-exon5RV	Reverse Primer	CTGGTGATTTTGATTTTGAACTTTGTTAG	SEPTIN6	exon5
SEPTIN6-exon6RV	Reverse Primer	ATCATCTTGTTGCCTATCTTCAGTTC	SEPTIN6	exon6
SEPTIN6-exon7RV	Reverse Primer	CCCGCAGATCCTCCATGT	SEPTIN6	exon7
SEPTIN6-exon8RV	Reverse Primer	CATCTCCTCTTCTTTTTTCTGGAGTT	SEPTIN6	exon8
SEPTIN6-exon9RV	Reverse Primer	CTTCTCGTCCTGGTGCAGT	SEPTIN6	exon9
SEPTIN9-exon10RV	Reverse Primer	TGGTACTCGTGGTCACTGC	SEPTIN9	exon10
SEPTIN9-exon11RV	Reverse Primer	GGCAAACTCACAGTGTGTGG	SEPTIN9	exon11
SEPTIN9-exon12RV	Reverse Primer	GGCGCTTCACACGGTAC	SEPTIN9	exon12
SEPTIN9-exon1RV	Reverse Primer	TTCTTCATGGTGCCTCCGT	SEPTIN9	exon1
SEPTIN9-exon2RV	Reverse Primer	GAGTCACCAAGCCTCCGG	SEPTIN9	exon2
SEPTIN9-exon3RV	Reverse Primer	CTCGACCTCCTCGACCTCA	SEPTIN9	exon3
SEPTIN9-exon4RV	Reverse Primer	AACGCAGCTGGGAGCC	SEPTIN9	exon4
SEPTIN9-exon5RV	Reverse Primer	GATTAAGGTGGATTTACCCAAGCC	SEPTIN9	exon5
SEPTIN9-exon6RV	Reverse Primer	TGGTGTGTCAATCACTGTCAGC	SEPTIN9	exon6
SEPTIN9-exon7RV	Reverse Primer	TCTCGTACTGGTCATTGATGAACT	SEPTIN9	exon7
SEPTIN9-exon8RV	Reverse Primer	GCGATGACAGGGACGATGT	SEPTIN9	exon8
SEPTIN9-exon9RV	Reverse Primer	TGGGGGTACACGTCGATG	SEPTIN9	exon9
USP2-exon10RV	Reverse Primer	ATGGAGAACTTCTTTATACACCGTTTT	USP2	exon10
USP2-exon11RV	Reverse Primer	CTTAGGGGGAAGTTCACAAATGTT	USP2	exon11
USP2-exon12RV	Reverse Primer	GATTGGACACAGCGTACAGG	USP2	exon12
USP2-exon13RV	Reverse Primer	TCGTAGAAGAGCAGGTAGGCG	USP2	exon13
USP2-exon1RV	Reverse Primer	CTCTCCCACCTCCGCC	USP2	exon1
USP2-exon2RV	Reverse Primer	CGATTCTGTGTAGCGCTTCAG	USP2	exon2
USP2-exon3RV	Reverse Primer	GTGTTCCCAAGGTTTCGAAGAC	USP2	exon3
USP2-exon4RV	Reverse Primer	TCCCGAGTGTTGCTCAGG	USP2	exon4
USP2-exon5RV	Reverse Primer	GGGGATGAAGTCCATATGGTCT	USP2	exon5
USP2-exon6RV	Reverse Primer	TCACCTCGTTATGGAGCCC	USP2	exon6
USP2-exon7RV	Reverse Primer	CCCGTTCTAGATATTTTCTCCACATC	USP2	exon7
USP2-exon8RV	Reverse Primer	TGTACACGTCAGCGAGCTC	USP2	exon8
USP2-exon9RV	Reverse Primer	CCTCATGCAGTCCATTAATGTCA	USP2	exon9
KMT2A-exon8_Cy5	TaqMan Probe	/5Cy5/CCC AAG TAT /TAO/CCC TGT AAA ACA AAA ACC AA/3IAbRQSp/	KMT2A	exon8
KMT2A-exon22_Cy5	TaqMan Probe	/5Cy5/CCA ACG ACA /TAO/TCG GGA TTT GAT CAA A/3IAbRQSp/	KMT2A	exon22
KMT2A-exon24_Cy5	TaqMan Probe	/5Cy5/CGA CTG TGA /TAO/AGA TAA GCT CTT TCC TAT TG/3IAbRQSp/	KMT2A	exon24
KMT2A-exon20_Cy5	TaqMan Probe	/5Cy5/AGT GTG CGT /TAO/TAT GTT TGA CTT ATG GTG A/3IAbRQSp/	KMT2A	exon20
KMT2A-exon9_Cy5	TaqMan Probe	/5Cy5/TGG AGT CCA /TAO/CAG GAT CAG AGT GG/3IAbRQSp/	KMT2A	exon9
KMT2A-exon10_Cy5	TaqMan Probe	/5Cy5/TTG CTT TCT /TAO/CTG TGC CAG TAG TGG /3IAbRQSp/	KMT2A	exon10
KMT2A-exon12_Cy5	TaqMan Probe	/5Cy5/ACC CCA CCA /TAO/AAC CCA CAA AGA AG/3IAbRQSp/	KMT2A	exon12
KMT2A-exon21_Cy5	TaqMan Probe	/5Cy5/TGT GCA TAT /TAO/GGC TGT GAT CAG GG/3IAbRQSp/	KMT2A	exon21
KMT2A-exon23_Cy5	TaqMan Probe	/5Cy5/CTC AAT GGC /TAO/TTG GAA CCA GAA AAT ATC C/3IAbRQSp/	KMT2A	exon23
KMT2A-exon7_Cy5	TaqMan Probe	/5Cy5/CCA AGA AAA /TAO/AGC AGC CTC CAC C/3IAbRQSp/	KMT2A	exon7
KMT2A-exon11_Cy5	TaqMan Probe	/5Cy5/TCA CGT TTG /TAO/TGG AAG GCA ACA TCA /3IAbRQSp/	KMT2A	exon11
KMT2A-exon13_Cy5	TaqMan Probe	/5Cy5/TGT GTC ATG /TAO/ATT GCG CCA AGC T/3IAbRQSp/	KMT2A	exon13
KMT2A_exon8-MLLT3_exon6	gBlock	TGGGCCTGAATCCAAACAGGCCACCACTCCAGCTTCCAGGAAGTCAAGCAAGCAGGTCTCCCAGCCAGCACTGGTCATCCCGCCTCAGCCACCTACTACAGGACCGCCAAGAAAAGAAGTTCCCAAAACCACTCCTAGTGAGCCCAAGAAAAAGCAGCCTCCACCACCAGAATCAGGTCCAGAGCAGAGCAAACAGAAAAAAGTGGCTCCCCGCCCAAGTATCCCTGTAAAACAAAAACCAAAAGAAAAGTCTGAACAACCCAGTCCTGCCAGCTCCAGCTCCAGCTCCAGCTCCAGCTTCACACCATCCCAGACCAGGCAACAAGGTCCTTTGAGGTCTATAATGAAAGATCTGCATTCTGATGACAATGAGGAGGAATCAGATGAAGTGGAGGATAACGACAATGACTCTGAAATGGAGAGGCCTGTAAATAGAGGAGGCAGCCGAAGTCGCAGAGTTAGCTTAAGTGATGGCAGCGATAGTGAAAGCAGTTCTGCTT
KMT2A_exon8-AFF1_exon7	gBlock	TGGGCCTGAATCCAAACAGGCCACCACTCCAGCTTCCAGGAAGTCAAGCAAGCAGGTCTCCCAGCCAGCACTGGTCATCCCGCCTCAGCCACCTACTACAGGACCGCCAAGAAAAGAAGTTCCCAAAACCACTCCTAGTGAGCCCAAGAAAAAGCAGCCTCCACCACCAGAATCAGGTCCAGAGCAGAGCAAACAGAAAAAAGTGGCTCCCCGCCCAAGTATCCCTGTAAAACAAAAACCAAAAGAAAAGGACTCTCAGCATGTCAGTTCTGTAACCCAAAACCAAAAACAATATGATACATCTTCAAAAACTCACTCAAATTCTCAGCAAGGAACGTCATCCATGCTCGAAGACGACCTTCAGCTCAGTGACAGTGAGGACAGTGACAGTGAACAAACCCCAGAGAAGCCTCCCTCCTCATCTGCACCTCCAAGTGCTCCACAGTCCCTTCCAGAACCAGTGGCATCAGCACATTCCAGCAGTGCAGAGTCAGAAAGCA
KMT2A_exon9-ELL_exon2	gBlock	TCCTAGTGAGCCCAAGAAAAAGCAGCCTCCACCACCAGAATCAGGTCCAGAGCAGAGCAAACAGAAAAAAGTGGCTCCCCGCCCAAGTATCCCTGTAAAACAAAAACCAAAAGAAAAGGAAAAACCACCTCCGGTCAATAAGCAGGAGAATGCAGGCACTTTGAACATCCTCAGCACTCTCTCCAATGGCAATAGTTCTAAGCAAAAAATTCCAGCAGATGGAGTCCACAGGATCAGAGTGGACTTTAAGGATTCTGTTTCACTGAGGCCATCTATCCGATTTCAAGGAAGCCAAGGGCACATCTCCATCCCCCAGCCTGACTGCCCCGCAGAGGCGCGGACGTTCTCCTTCTACCTCTCCAACATCGGCCGCGACAACCCCCAGGGCAGCTTCGACTGCATCCAGCAGTATGTCTCCAGTCATGGGGAAGTTCACCTGGACTGCCTGGGCAGCATACAGGACAAGATCACGGTGTGTGCCACCGACGACTCCTACCAGA
KMT2A_exon9-AFDN_exon2	gBlock	TCCTAGTGAGCCCAAGAAAAAGCAGCCTCCACCACCAGAATCAGGTCCAGAGCAGAGCAAACAGAAAAAAGTGGCTCCCCGCCCAAGTATCCCTGTAAAACAAAAACCAAAAGAAAAGGAAAAACCACCTCCGGTCAATAAGCAGGAGAATGCAGGCACTTTGAACATCCTCAGCACTCTCTCCAATGGCAATAGTTCTAAGCAAAAAATTCCAGCAGATGGAGTCCACAGGATCAGAGTGGACTTTAAGGATTTGGAGTTCCATGGAGTGATGAGATTTTATTTTCAAGATAAAGCTGCTGGAAACTTTGCAACAAAATGTATTCGGGTCTCTAGTACTGCCACCACTCAAGATGTAATCGAAACGCTCGCGGAGAAATTTCGACCTGATATGCGAATGCTGTCCTCTCCCAAGTATTCACTCTATGAAGTGCATGTCAGCGGAGAAAGAAGATTGGATATAGATGAGAAACCTCTAGTTGTACAACTGAATTGGAACA
KMT2A_exon22-UPS2_exon3	gBlock	AAATTGTGCTTTGTGGTCAGCGGAAGTGTTTGAAGATGATGACGGATCACTAAAGAATGTGCATATGGCTGTGATCAGGGGCAAGCAGCTGAGATGTGAATTCTGCCAAAAGCCAGGAGCCACCGTGGGTTGCTGTCTCACATCCTGCACCAGCAACTATCACTTCATGTGTTCCCGAGCCAAGAACTGTGTCTTTCTGGATGATAAAAAAGTATATTGCCAACGACATCGGGATTTGATCAAAGGCGAAAATTCTAAGAGTGCCCAGGGTCTGGCTGGTCTTCGAAACCTTGGGAACACGTGCTTCATGAACTCAATTCTGCAGTGCCTGAGCAACACTCGGGAGTTGAGAGATTACTGCCTCCAGAGGCTCTACATGCGGGACCTGCACCACGGCAGCAATGCACACACAGCCCTCGTGGAAGAGTTTGCAAAACTAATTCAGACCATATGGACTTCATCCCCCAATGATGTGGTGAGCCCATCTGAGTTCAAGACCC
KMT2A_exn7-MLLT6_exn12	gBlock	TCGTCGGCAGCGTCTAATACGACTCACTATAGGGCCGTCGAGGAAAAGAGTGAAGAAGGGAATGTCTCGGCCCCTGGGCCTGAATCCAAACAGGCCACCACTCCAGCTTCCAGGAAGTCAAGCAAGCAGGTCTCCCAGCCAGCACTGGTCATCCCGCCTCAGCCACCTACTACAGGACCGCCAAGAAAAGAAGTTCCCAAAACCACTCCTAGTGAGCCCAAGAAAAAGCAGCCTCCACCACCAGAATCAGGTGTTTTCTCTGGCTGGCTCTACCTTTAGCCTCCCTTCTACCCACATCTTTGGAACCCCCATGGGTGCCGTTAATCCCCTCCTCTCCCAAGCTGAGAGCAGCCACACAGAGCCAGACCTGGAGGACTGCAGCTTCCGGTGTCGGGGGACCTCCCCTCAGGAGAGTCTGTCTTCCATGTCCCCCATCAGCAGCCTCCCCGCACTCTTCGACCAGACAGCCGATCGGAAGAGCACACGTCTGAACTCCAGTC
KMT2A_exn8-AFF1_exn7	gBlock	TCGTCGGCAGCGTCTAATACGACTCACTATAGGGTCCAGGAAGTCAAGCAAGCAGGTCTCCCAGCCAGCACTGGTCATCCCGCCTCAGCCACCTACTACAGGACCGCCAAGAAAAGAAGTTCCCAAAACCACTCCTAGTGAGCCCAAGAAAAAGCAGCCTCCACCACCAGAATCAGGTCCAGAGCAGAGCAAACAGAAAAAAGTGGCTCCCCGCCCAAGTATCCCTGTAAAACAAAAACCAAAAGAAAAGGACTCTCAGCATGTCAGTTCTGTAACCCAAAACCAAAAACAATATGATACATCTTCAAAAACTCACTCAAATTCTCAGCAAGGAACGTCATCCATGCTCGAAGACGACCTTCAGCTCAGTGACAGTGAGGACAGTGACAGTGAACAAACCCCAGAGAAGCCTCCCTCCTCATCTGCACCTCCAAGTGCTCCACAGTCCCTTCCAGAACCAGTGGCATCAGATCGGAAGAGCACACGTCTGAACTCCAGTC
KMT2A_exn8-MLLT3_exn6	gBlock	TCGTCGGCAGCGTCTAATACGACTCACTATAGGGTCCAGGAAGTCAAGCAAGCAGGTCTCCCAGCCAGCACTGGTCATCCCGCCTCAGCCACCTACTACAGGACCGCCAAGAAAAGAAGTTCCCAAAACCACTCCTAGTGAGCCCAAGAAAAAGCAGCCTCCACCACCAGAATCAGGTCCAGAGCAGAGCAAACAGAAAAAAGTGGCTCCCCGCCCAAGTATCCCTGTAAAACAAAAACCAAAAGAAAAGTCTGAACAACCCAGTCCTGCCAGCTCCAGCTCCAGCTCCAGCTCCAGCTTCACACCATCCCAGACCAGGCAACAAGGTCCTTTGAGGTCTATAATGAAAGATCTGCATTCTGATGACAATGAGGAGGAATCAGATGAAGTGGAGGATAACGACAATGACTCTGAAATGGAGAGGCCTGTAAATAGAGGAGGCAGCCGAAGTCGCAGAGTTAGCTTAAGTGATCGGAAGAGCACACGTCTGAACTCCAGTC
KMT2A_exn9-AFDN_exn2	gBlock	TCGTCGGCAGCGTCTAATACGACTCACTATAGGGCCAGAATCAGGTCCAGAGCAGAGCAAACAGAAAAAAGTGGCTCCCCGCCCAAGTATCCCTGTAAAACAAAAACCAAAAGAAAAGGAAAAACCACCTCCGGTCAATAAGCAGGAGAATGCAGGCACTTTGAACATCCTCAGCACTCTCTCCAATGGCAATAGTTCTAAGCAAAAAATTCCAGCAGATGGAGTCCACAGGATCAGAGTGGACTTTAAGGATTTGGAGTTCCATGGAGTGATGAGATTTTATTTTCAAGATAAAGCTGCTGGAAACTTTGCAACAAAATGTATTCGGGTCTCTAGTACTGCCACCACTCAAGATGTAATCGAAACGCTCGCGGAGAAATTTCGACCTGATATGCGAATGCTGTCCTCTCCCAAGTATTCACTCTATGAAGTGCATGTCAGCGGAGAAAGAAGATTGGATATAGATGAGGATCGGAAGAGCACACGTCTGAACTCCAGTC
KMT2A_exn9-ELL_exn2	gBlock	TCGTCGGCAGCGTCTAATACGACTCACTATAGGGCCAGAATCAGGTCCAGAGCAGAGCAAACAGAAAAAAGTGGCTCCCCGCCCAAGTATCCCTGTAAAACAAAAACCAAAAGAAAAGGAAAAACCACCTCCGGTCAATAAGCAGGAGAATGCAGGCACTTTGAACATCCTCAGCACTCTCTCCAATGGCAATAGTTCTAAGCAAAAAATTCCAGCAGATGGAGTCCACAGGATCAGAGTGGACTTTAAGGATTCTGTTTCACTGAGGCCATCTATCCGATTTCAAGGAAGCCAAGGGCACATCTCCATCCCCCAGCCTGACTGCCCCGCAGAGGCGCGGACGTTCTCCTTCTACCTCTCCAACATCGGCCGCGACAACCCCCAGGGCAGCTTCGACTGCATCCAGCAGTATGTCTCCAGTCATGGGGAAGTTCACCTGGACTGCCTGGGCAGCATACAGGACAAGATCGATCGGAAGAGCACACGTCTGAACTCCAGTC
KMT2A_exn10-EPS15_exn2	gBlock	TCGTCGGCAGCGTCTAATACGACTCACTATAGGGAATGCAGGCACTTTGAACATCCTCAGCACTCTCTCCAATGGCAATAGTTCTAAGCAAAAAATTCCAGCAGATGGAGTCCACAGGATCAGAGTGGACTTTAAGGAGGATTGTGAAGCAGAAAATGTGTGGGAGATGGGAGGCTTAGGAATCTTGACTTCTGTTCCTATAACACCCAGGGTGGTTTGCTTTCTCTGTGCCAGTAGTGGGCATGTAGAGTTATCAAGTGGGAATCCTGTATATGAAAAATACTATAGACAGGTTGATACAGGCAATACTGGAAGGGTGTTGGCTTCTGATGCTGCTGCTTTCCTGAAAAAATCAGGGCTTCCAGACTTGATACTTGGAAAGATTTGGGATTTAGCCGACACAGATGGCAAAGGTATCCTGAACAAACAAGAATTCTTTGTTGCTTTGCGTCTTGTGGCATGTGCCCAGGATCGGAAGAGCACACGTCTGAACTCCAGTC
KMT2A_exn11-MLLT10_exn9	gBlock	TCGTCGGCAGCGTCTAATACGACTCACTATAGGGATCTTGACTTCTGTTCCTATAACACCCAGGGTGGTTTGCTTTCTCTGTGCCAGTAGTGGGCATGTAGAGTTTGTGTATTGCCAAGTCTGTTGTGAGCCCTTCCACAAGTTTTGTTTAGAGGAGAACGAGCGCCCTCTGGAGGACCAGCTGGAAAATTGGTGTTGTCGTCGTTGCAAATTCTGTCACGTTTGTGGAAGGCAACATCAGGCTACAAAGAAATATAAAGAGAAGGACAAACACAAACAGAAACACAAGAAGCAGCCAGAACCATCACCTGCATTGGTTCCATCCTTGACTGTTACTACAGAAAAAACTTATACAAGCACTAGCAACAACTCTATATCTGGATCATTGAAGCGCTTGGAAGATACTACTGCACGATTTACAAATGCAAATTTCCAGGAAGTCTCTGCACACACCTCTAGTGGAAAAGATGATCGGAAGAGCACACGTCTGAACTCCAGTC
KMT2A_exn12-MLLT1_exn4	gBlock	TCGTCGGCAGCGTCTAATACGACTCACTATAGGGCCCTTCCACAAGTTTTGTTTAGAGGAGAACGAGCGCCCTCTGGAGGACCAGCTGGAAAATTGGTGTTGTCGTCGTTGCAAATTCTGTCACGTTTGTGGAAGGCAACATCAGGCTACAAAGCAGCTGCTGGAGTGTAATAAGTGCCGAAACAGCTATCACCCTGAGTGCCTGGGACCAAACTACCCCACCAAACCCACAAAGAAGAAGAAAGTCTGGGAGGAGCCGAGGAAGGTCTGCTTCACCTACGACCTGTTCCTGAACCTGGAAGGCAACCCGCCCGTGAACCACCTGCGCTGCGAGAAGCTCACCTTCAACAACCCCACCACGGAGTTCCGGTACAAGCTCCTGCGGGCCGGCGGGGTGATGGTAATGCCCGAAGGAGCAGACACGGTGTCCAGGCCCAGTCCCGACTACCCCATGTTACCCACAATTCCAGATCGGAAGAGCACACGTCTGAACTCCAGTC
KMT2A_exn13-MLLT11_exn1	gBlock	TCGTCGGCAGCGTCTAATACGACTCACTATAGGGAGCTGCTGGAGTGTAATAAGTGCCGAAACAGCTATCACCCTGAGTGCCTGGGACCAAACTACCCCACCAAACCCACAAAGAAGAAGAAAGTCTGGATCTGTACCAAGTGTGTTCGCTGTAAGAGCTGTGGATCCACAACTCCAGGCAAAGGGTGGGATGCACAGTGGTCTCATGATTTCTCACTGTGTCATGATTGCGCCAAGCTCTTTGCTAAAGGAACTGACAGACTCAGTCACTGAAGAGGGAAAAGGAGTGAGAAGACAAAGCCGTCAAAGCCCCAACAGCTTTGTATTTCTCCAGCCCGGCGCAGACCCCGGAGCTCCCGAGGCACTCCCTCCATCTTTGGAACACGCCAGTAATTGATTGATAACAGGAAGCTATGAGGGACCCTGTGAGTAGCCAGTACAGTTCCTTTCTTTTCTGGAGGATGCCCATGATCGGAAGAGCACACGTCTGAACTCCAGTC
KMT2A_exn21-SEPTIN6_exn5	gBlock	TCGTCGGCAGCGTCTAATACGACTCACTATAGGGGAGCTGAACCCACCCCCAGGCATAGAAGACAATAGACAGTGTGCGTTATGTTTGACTTATGGTGATGACAGTGCTAATGATGCTGGTCGTTTACTATATATTGGCCAAAATGAGTGGACACATGTAAATTGTGCTTTGTGGTCAGCGGAAGTGTTTGAAGATGATGACGGATCACTAAAGAATGTGCATATGGCTGTGATCAGGGGCAAGCAGCTGGTGAACATCATCCCCATCATTGCCAAAGCAGATGCCATTTCGAAGAGTGAGCTAACAAAGTTCAAAATCAAAATCACCAGCGAGCTTGTCAGCAACGGAGTCCAGATCTATCAGTTTCCTACAGATGATGAGTCGGTGGCAGAGATCAATGGAACCATGAACGCCCACCTGCCGTTTGCTGTCATTGGCAGCACAGAAGAACTGAAGATAGGCAACAAGGATCGGAAGAGCACACGTCTGAACTCCAGTC
KMT2A_exn22-USP2_exn3	gBlock	TCGTCGGCAGCGTCTAATACGACTCACTATAGGGGATGATGACGGATCACTAAAGAATGTGCATATGGCTGTGATCAGGGGCAAGCAGCTGAGATGTGAATTCTGCCAAAAGCCAGGAGCCACCGTGGGTTGCTGTCTCACATCCTGCACCAGCAACTATCACTTCATGTGTTCCCGAGCCAAGAACTGTGTCTTTCTGGATGATAAAAAAGTATATTGCCAACGACATCGGGATTTGATCAAAGGCGAAAATTCTAAGAGTGCCCAGGGTCTGGCTGGTCTTCGAAACCTTGGGAACACGTGCTTCATGAACTCAATTCTGCAGTGCCTGAGCAACACTCGGGAGTTGAGAGATTACTGCCTCCAGAGGCTCTACATGCGGGACCTGCACCACGGCAGCAATGCACACACAGCCCTCGTGGAAGAGTTTGCAAAACTAATTCAGACCATATGGACTTCATCCCCCAATGATCGGAAGAGCACACGTCTGAACTCCAGTC
KMT2A_exn24-SEPTIN9_exn9	gBlock	TCGTCGGCAGCGTCTAATACGACTCACTATAGGGGGATTTGATCAAAGGCGAAGTGGTTCCTGAGAATGGATTTGAAGTTTTCAGAAGAGTGTTTGTGGACTTTGAAGGAATCAGCTTGAGAAGGAAGTTTCTCAATGGCTTGGAACCAGAAAATATCCACATGATGATTGGGTCTATGACAATCGACTGCTTAGGAATTCTAAATGATCTCTCCGACTGTGAAGATAAGCTCTTTCCTATTGGATATCAATCACCGCAGACCTGCTGTCCAACGGCATCGACGTGTACCCCCAGAAGGAATTTGATGAGGACTCGGAGGACCGGCTGGTGAACGAGAAGTTCCGGGAGATGATCCCATTTGCTGTGGTGGGCAGTGACCACGAGTACCAGGTCAACGGCAAGAGGATCCTTGGGAGGAAGACCAAGTGGGGTACCATCGAAGTTGAAAACACCACACACTGTGAGTTTGATCGGAAGAGCACACGTCTGAACTCCAGTC
NUP98_exn12-NSD1_exn6	gBlock	TCGTCGGCAGCGTCTAATACGACTCACTATAGGGGTGGGAATAGTATTTTTGGAAGTAAACCAGCACCTGGGACTCTTGGAACTGGGCTTGGTGCAGGATTTGGAACAGCTCTTGGTGCTGGACAGGCATCTTTGTTTGGGAACAACCAACCTAAGATTGGAGGGCCTCTTGGTACAGGAGCCTTTGGGGCCCCTGGATTTAATACTACGACAGCCACTTTGGGCTTTGGAGCCCCCCAGGCCCCAGTAGCTGTGCGGTCAGAGAAGAAACGCCTTAGGAAGCCAAGCAAGTGGCTTTTGGAATATACAGAAGAATATGATCAGATATTTGCTCCTAAGAAAAAACAAAAGAAGGTACAGGAGCAGGTGCACAAGGTAAGTTCCCGCTGTGAAGAGGAAAGCCTTCTAGCCCGAGGTCGATCTAGTGCTCAGAACAAGCAGGTGGACGAGAATTCTTTGATTTCAACCAGATCGGAAGAGCACACGTCTGAACTCCAGTC
NUP98_exn13-KDM5A_exn24	gBlock	TCGTCGGCAGCGTCTAATACGACTCACTATAGGGCTTGGTACAGGAGCCTTTGGGGCCCCTGGATTTAATACTACGACAGCCACTTTGGGCTTTGGAGCCCCCCAGGCCCCAGTAGCTTTGACAGATCCAAATGCTTCTGCTGCCCAGCAGGCTGTTCTCCAGCAGCACATCAATAGTCTAACATACTCACCTTTTGGAGACTCTCCTCTCTTCCGGAATCCGATGTCAGACCCTAAGAAGAAGGAAGAGGGACACTTACCTAGTTTCCAGCAGTCTGCTTTTAACCGGGTGGTGAGCAGTGTGTCATCTTCTCCTCGACAAACAATGGACTATGATGATGAAGAAACAGACTCTGATGAAGACATTCGAGAGACATATGGCTACGACATGAAGGACACAGCCAGTGTGAAGTCCTCTAGTAGTCTTGAACCCAATCTTTTTTGTGATGAAGAGATTCCCATCAAATCCGATCGGAAGAGCACACGTCTGAACTCCAGTC
