## SupplementaryData2 for "Scaling Multiplex qPCR Primer Design to 1000-plex using the Degenerate Incomplete Multiplex Primer List Extension (DIMPLE) Algorithm" (part 1 of 2)

### Sheet: SupplementaryData2
Gene	BED_coordinates (GRCh38)	Context	List of Mutations	Number of Mutations
KRAS	chr12:25245311-25245380	actttcagcataattatcttgtaataagtactcatgaaaatggtcagagaaacctttatctgtatcaaagaatggtcctgcaccagtaatatgcatattaaaacaagatttacctctattgttggatcatattcgtccacaaaatgattcTgaattAgCTGtatCGtCaagGCACtCttgccTACGCCACCAGCTCcAACTaCCACaAGTtTatattcAGtcattttcagcaggccttataataaaaataatgaaaatgtgactatattagaacatgtcacacataaggttaatacactatcaaatactccaccagtaccttttaatacaaactcacctttatatgaaaaattatttcaaaataccttac	[['KRAS_chr12:25245311-25245311_T>C', 'KRAS_chr12:25245317-25245317_A>C', 'KRAS_chr12:25245317-25245317_A>G', 'KRAS_chr12:25245319-25245319_C>A', 'KRAS_chr12:25245320-25245320_T>A', 'KRAS_chr12:25245321-25245321_G>T', 'KRAS_chr12:25245325-25245325_C>T', 'KRAS_chr12:25245326-25245326_G>A', 'KRAS_chr12:25245326-25245328_GTC>CTC', 'KRAS_chr12:25245328-25245328_C>A', 'KRAS_chr12:25245328-25245328_C>G', 'KRAS_chr12:25245332-25245332_G>A', 'KRAS_chr12:25245332-25245332_G>T', 'KRAS_chr12:25245333-25245333_C>A', 'KRAS_chr12:25245334-25245334_A>T', 'KRAS_chr12:25245335-25245335_C>T', 'KRAS_chr12:25245337-25245337_C>T', 'KRAS_chr12:25245343-25245343_T>A', 'KRAS_chr12:25245344-25245348_ACGCC>CCGCA', 'KRAS_chr12:25245345-25245345_C>T', 'KRAS_chr12:25245346-25245347_->CCA', 'KRAS_chr12:25245346-25245347_GC>AA', 'KRAS_chr12:25245346-25245347_GC>AT', 'KRAS_chr12:25245346-25245347_GC>CA', 'KRAS_chr12:25245346-25245347_GC>CT', 'KRAS_chr12:25245346-25245347_GC>TT', 'KRAS_chr12:25245347-25245347_C>G', 'KRAS_chr12:25245347-25245347_C>T', 'KRAS_chr12:25245347-25245348_->CACCAG', 'KRAS_chr12:25245347-25245348_->CGC', 'KRAS_chr12:25245347-25245348_CC>AA', 'KRAS_chr12:25245347-25245348_CC>AC', 'KRAS_chr12:25245347-25245348_CC>GG', 'KRAS_chr12:25245347-25245349_CCA>TGG', 'KRAS_chr12:25245348-25245348_C>A', 'KRAS_chr12:25245348-25245348_C>G', 'KRAS_chr12:25245348-25245349_CA>AA', 'KRAS_chr12:25245348-25245349_CA>GC', 'KRAS_chr12:25245348-25245349_CA>GG', 'KRAS_chr12:25245348-25245350_CAC>AAG', 'KRAS_chr12:25245348-25245350_CAC>AAT', 'KRAS_chr12:25245348-25245351_CACC>AACA', 'KRAS_chr12:25245348-25245351_CACC>AACC', 'KRAS_chr12:25245349-25245349_A>C', 'KRAS_chr12:25245349-25245349_A>G', 'KRAS_chr12:25245349-25245350_->CCAGCT', 'KRAS_chr12:25245349-25245350_AC>CA', 'KRAS_chr12:25245349-25245350_AC>GA', 'KRAS_chr12:25245349-25245350_AC>TG', 'KRAS_chr12:25245349-25245350_AC>TT', 'KRAS_chr12:25245349-25245351_ACC>CCG', 'KRAS_chr12:25245350-25245350_C>-', 'KRAS_chr12:25245350-25245350_C>A', 'KRAS_chr12:25245350-25245350_C>G', 'KRAS_chr12:25245350-25245350_C>T', 'KRAS_chr12:25245350-25245351_CC>AA', 'KRAS_chr12:25245350-25245351_CC>AC', 'KRAS_chr12:25245350-25245351_CC>AG', 'KRAS_chr12:25245350-25245351_CC>AT', 'KRAS_chr12:25245350-25245351_CC>GA', 'KRAS_chr12:25245350-25245351_CC>GC', 'KRAS_chr12:25245350-25245351_CC>TC', 'KRAS_chr12:25245350-25245351_CC>TG', 'KRAS_chr12:25245350-25245351_CC>TT', 'KRAS_chr12:25245350-25245352_CCA>AAA', 'KRAS_chr12:25245350-25245352_CCA>ACG', 'KRAS_chr12:25245350-25245352_CCA>TCA', 'KRAS_chr12:25245350-25245353_CCAG>ACAA', 'KRAS_chr12:25245350-25245353_CCAG>TCAA', 'KRAS_chr12:25245351-25245351_C>-', 'KRAS_chr12:25245351-25245351_C>A', 'KRAS_chr12:25245351-25245351_C>G', 'KRAS_chr12:25245351-25245351_C>T', 'KRAS_chr12:25245351-25245352_CA>AC', 'KRAS_chr12:25245351-25245352_CA>AG', 'KRAS_chr12:25245351-25245352_CA>GG', 'KRAS_chr12:25245351-25245352_CA>TC', 'KRAS_chr12:25245352-25245352_A>G', 'KRAS_chr12:25245352-25245352_A>T', 'KRAS_chr12:25245352-25245353_->CCA', 'KRAS_chr12:25245353-25245353_G>C', 'KRAS_chr12:25245353-25245354_->CTC', 'KRAS_chr12:25245354-25245354_C>T', 'KRAS_chr12:25245355-25245355_T>C', 'KRAS_chr12:25245355-25245356_->CCA', 'KRAS_chr12:25245356-25245356_C>A', 'KRAS_chr12:25245358-25245359_->GCTCCA', 'KRAS_chr12:25245359-25245359_A>G', 'KRAS_chr12:25245360-25245360_C>T', 'KRAS_chr12:25245361-25245361_T>A', 'KRAS_chr12:25245363-25245363_C>A', 'KRAS_chr12:25245363-25245363_C>G', 'KRAS_chr12:25245363-25245363_C>T', 'KRAS_chr12:25245364-25245365_->C', 'KRAS_chr12:25245365-25245365_A>G', 'KRAS_chr12:25245366-25245366_C>T', 'KRAS_chr12:25245368-25245368_A>G', 'KRAS_chr12:25245369-25245369_G>C', 'KRAS_chr12:25245370-25245370_T>A', 'KRAS_chr12:25245372-25245372_T>C', 'KRAS_chr12:25245379-25245379_A>G', 'KRAS_chr12:25245380-25245380_G>-']]	102
PIK3CA	chr3:179234260-179234329	tacaaggcttatctagctattcgacagcatgccaatctcttcataaatcttttctcaatgatgcttggctctggaatgccagaactacaatcttttgatgacattgcatacattcgaaagaccctagccttagataaaactgagcaagagGCtTTgGagtAtttcATGaAACaaATGAATGAtgcACATCAtGgtGgctGgaCAacaaaaAtggattggAtcttccacacaattaaacagcatgcattgaactgaaaagataactgagaaaatgaaagctcactctggattccacactgcactgttaataactctcagcaggcaaagaccgattgcataggaattgcacaatccatgaacagcattagaa	[['PIK3CA_chr3:179234260-179234260_G>A', 'PIK3CA_chr3:179234261-179234261_C>T', 'PIK3CA_chr3:179234263-179234264_TT>AG', 'PIK3CA_chr3:179234264-179234264_T>C', 'PIK3CA_chr3:179234266-179234266_G>A', 'PIK3CA_chr3:179234270-179234270_A>T', 'PIK3CA_chr3:179234275-179234275_A>C', 'PIK3CA_chr3:179234276-179234276_T>A', 'PIK3CA_chr3:179234276-179234276_T>C', 'PIK3CA_chr3:179234277-179234277_G>A', 'PIK3CA_chr3:179234279-179234279_A>C', 'PIK3CA_chr3:179234280-179234280_A>G', 'PIK3CA_chr3:179234281-179234281_C>T', 'PIK3CA_chr3:179234284-179234284_A>G', 'PIK3CA_chr3:179234284-179234284_A>T', 'PIK3CA_chr3:179234285-179234285_T>C', 'PIK3CA_chr3:179234286-179234286_G>A', 'PIK3CA_chr3:179234286-179234286_G>C', 'PIK3CA_chr3:179234286-179234286_G>T', 'PIK3CA_chr3:179234286-179234287_GA>TC', 'PIK3CA_chr3:179234287-179234287_A>G', 'PIK3CA_chr3:179234287-179234287_A>T', 'PIK3CA_chr3:179234288-179234288_A>C', 'PIK3CA_chr3:179234288-179234288_A>G', 'PIK3CA_chr3:179234288-179234288_A>T', 'PIK3CA_chr3:179234289-179234289_T>A', 'PIK3CA_chr3:179234289-179234289_T>G', 'PIK3CA_chr3:179234290-179234290_G>A', 'PIK3CA_chr3:179234290-179234290_G>C', 'PIK3CA_chr3:179234291-179234291_A>C', 'PIK3CA_chr3:179234291-179234291_A>G', 'PIK3CA_chr3:179234295-179234295_A>G', 'PIK3CA_chr3:179234296-179234296_C>T', 'PIK3CA_chr3:179234296-179234297_CA>TG', 'PIK3CA_chr3:179234297-179234297_A>C', 'PIK3CA_chr3:179234297-179234297_A>G', 'PIK3CA_chr3:179234297-179234297_A>T', 'PIK3CA_chr3:179234297-179234300_ATCA>GTCG', 'PIK3CA_chr3:179234298-179234298_T>A', 'PIK3CA_chr3:179234298-179234298_T>G', 'PIK3CA_chr3:179234299-179234299_C>T', 'PIK3CA_chr3:179234300-179234300_A>G', 'PIK3CA_chr3:179234300-179234300_A>T', 'PIK3CA_chr3:179234302-179234302_G>A', 'PIK3CA_chr3:179234302-179234302_G>C', 'PIK3CA_chr3:179234305-179234305_G>A', 'PIK3CA_chr3:179234309-179234309_G>A', 'PIK3CA_chr3:179234312-179234312_C>A', 'PIK3CA_chr3:179234313-179234314_->CAAAAATGGATTGGATCTTCCACACAATTAAACAGCATGCATTG', 'PIK3CA_chr3:179234320-179234320_A>T', 'PIK3CA_chr3:179234329-179234329_A>C', 'PIK3CA_chr3:179234329-179234329_A>T']]	52
BRAF	chr7:140753327-140753396	gaaaatactatagttgagaccttcaatgactttctagtaactcagcagcatctcagggccaaaaatttaatcagtggaaaaatagcctcaattcttaccatccacaaaatggatccagacaactgttcaaactgatgggacccactccatCGaGATTTcACTGtAGCTAGaCCAAaATCacctatttttActgtgaggtcttCatGaAGaaatataTcTGaggtgtagtaagtaaaggaaaacagtagatctcattttcctatcagagcaagcattatgaagagtttaggtaagagatctaatttctataattctgtaatataatattctttaaaacatagtacttcatctttcctcttagagtcaataa	[['BRAF_chr7:140753327-140753327_C>T', 'BRAF_chr7:140753328-140753328_G>A', 'BRAF_chr7:140753328-140753328_G>C', 'BRAF_chr7:140753330-140753330_G>A', 'BRAF_chr7:140753330-140753330_G>T', 'BRAF_chr7:140753331-140753331_A>G', 'BRAF_chr7:140753332-140753332_T>A', 'BRAF_chr7:140753332-140753332_T>C', 'BRAF_chr7:140753332-140753332_T>G', 'BRAF_chr7:140753333-140753336_TTCA>ATCA', 'BRAF_chr7:140753334-140753334_T>C', 'BRAF_chr7:140753334-140753335_TC>CA', 'BRAF_chr7:140753334-140753336_TCA>-', 'BRAF_chr7:140753334-140753341_TCACTGTA>CTGTG', 'BRAF_chr7:140753336-140753336_A>T', 'BRAF_chr7:140753336-140753337_AC>CT', 'BRAF_chr7:140753336-140753337_AC>TT', 'BRAF_chr7:140753336-140753338_ACT>TCT', 'BRAF_chr7:140753336-140753339_ACTG>TCTC', 'BRAF_chr7:140753336-140753341_ACTGTA>CGT', 'BRAF_chr7:140753337-140753337_C>A', 'BRAF_chr7:140753337-140753338_->TGG', 'BRAF_chr7:140753337-140753338_->TGT', 'BRAF_chr7:140753338-140753338_T>C', 'BRAF_chr7:140753338-140753339_->GTA', 'BRAF_chr7:140753339-140753339_G>A', 'BRAF_chr7:140753339-140753340_->TAGCTAGACCAAAATCTG', 'BRAF_chr7:140753341-140753342_->GCT', 'BRAF_chr7:140753342-140753342_G>A', 'BRAF_chr7:140753342-140753342_G>T', 'BRAF_chr7:140753343-140753343_C>T', 'BRAF_chr7:140753344-140753346_TAG>AGA', 'BRAF_chr7:140753345-140753345_A>C', 'BRAF_chr7:140753345-140753345_A>T', 'BRAF_chr7:140753346-140753346_G>A', 'BRAF_chr7:140753346-140753346_G>C', 'BRAF_chr7:140753348-140753348_C>A', 'BRAF_chr7:140753348-140753348_C>T', 'BRAF_chr7:140753349-140753349_C>A', 'BRAF_chr7:140753349-140753349_C>G', 'BRAF_chr7:140753350-140753350_A>C', 'BRAF_chr7:140753351-140753351_A>G', 'BRAF_chr7:140753353-140753353_A>C', 'BRAF_chr7:140753353-140753353_A>G', 'BRAF_chr7:140753353-140753353_A>T', 'BRAF_chr7:140753354-140753354_T>A', 'BRAF_chr7:140753354-140753354_T>C', 'BRAF_chr7:140753354-140753354_T>G', 'BRAF_chr7:140753355-140753355_C>A', 'BRAF_chr7:140753355-140753355_C>G', 'BRAF_chr7:140753355-140753355_C>T', 'BRAF_chr7:140753355-140753356_CA>GA', 'BRAF_chr7:140753366-140753366_A>G', 'BRAF_chr7:140753379-140753379_C>T', 'BRAF_chr7:140753382-140753382_G>A', 'BRAF_chr7:140753384-140753384_A>G', 'BRAF_chr7:140753385-140753385_G>A', 'BRAF_chr7:140753393-140753393_T>A', 'BRAF_chr7:140753393-140753393_T>C', 'BRAF_chr7:140753395-140753395_T>C', 'BRAF_chr7:140753396-140753396_G>A']]	61
TP53	chr17:7675074-7675143	cacgcaaatttccttccactcggataagatgctgaggaggggccagacctaagagcaatcagtgaggaatcagaggcctggggaccctgggcaaccagccctgtcgtctctccagccccagctgctcaccatcgctatctgagcagcgctCATGGTGGGGGCAGCGCcTCACaACCTCCGTCATgTGCTGTGACTGcTTGTAGATGGCCATGGCGCGGACgcgggtgccgggcgggggtgtggaatcaacccacagctgcacagggcaggtcttggccagttggcaaaacatcttgttgagggcaggggagtactgtaggaagaggaaggagacagagttgaaagtcagggcacaagtgaacagataaag	[['TP53_chr17:7675074-7675074_C>A', 'TP53_chr17:7675074-7675074_C>T', 'TP53_chr17:7675074-7675083_CATGGTGGGG>-', 'TP53_chr17:7675075-7675075_A>C', 'TP53_chr17:7675075-7675075_A>T', 'TP53_chr17:7675075-7675076_->AGGTGG', 'TP53_chr17:7675075-7675077_ATG>-', 'TP53_chr17:7675075-7675078_ATGG>T', 'TP53_chr17:7675075-7675080_ATGGTG>GGT', 'TP53_chr17:7675076-7675076_T>-', 'TP53_chr17:7675076-7675076_T>A', 'TP53_chr17:7675076-7675076_T>C', 'TP53_chr17:7675076-7675076_T>G', 'TP53_chr17:7675076-7675077_->GGTGGG', 'TP53_chr17:7675076-7675077_TG>AA', 'TP53_chr17:7675076-7675078_TGG>-', 'TP53_chr17:7675076-7675107_TGGTGGGGGCAGCGCCTCACAACCTCCGTCAT>CC', 'TP53_chr17:7675077-7675077_G>-', 'TP53_chr17:7675077-7675077_G>A', 'TP53_chr17:7675077-7675077_G>C', 'TP53_chr17:7675077-7675077_G>T', 'TP53_chr17:7675077-7675078_GG>AC', 'TP53_chr17:7675077-7675080_GGTG>-', 'TP53_chr17:7675077-7675082_GGTGGG>-', 'TP53_chr17:7675078-7675078_G>T', 'TP53_chr17:7675078-7675079_->T', 'TP53_chr17:7675078-7675079_GT>-', 'TP53_chr17:7675079-7675079_T>C', 'TP53_chr17:7675079-7675079_T>G', 'TP53_chr17:7675079-7675080_->G', 'TP53_chr17:7675080-7675080_G>-', 'TP53_chr17:7675080-7675080_G>A', 'TP53_chr17:7675080-7675080_G>C', 'TP53_chr17:7675080-7675080_G>T', 'TP53_chr17:7675080-7675081_->A', 'TP53_chr17:7675080-7675082_GGG>-', 'TP53_chr17:7675080-7675085_GGGGGC>AGGGGGA', 'TP53_chr17:7675080-7675106_GGGGGCAGCGCCTCACAACCTCCGTCA>-', 'TP53_chr17:7675081-7675085_GGGGC>AG', 'TP53_chr17:7675082-7675082_G>A', 'TP53_chr17:7675082-7675082_G>C', 'TP53_chr17:7675082-7675082_G>T', 'TP53_chr17:7675082-7675099_GGGCAGCGCCTCACAACC>AGGT', 'TP53_chr17:7675083-7675083_G>A', 'TP53_chr17:7675083-7675083_G>T', 'TP53_chr17:7675083-7675084_->GCA', 'TP53_chr17:7675084-7675084_G>C', 'TP53_chr17:7675084-7675084_G>CA', 'TP53_chr17:7675084-7675084_G>T', 'TP53_chr17:7675084-7675085_->A', 'TP53_chr17:7675084-7675085_->CAGCGCCT', 'TP53_chr17:7675084-7675086_GCA>-', 'TP53_chr17:7675085-7675085_C>-', 'TP53_chr17:7675085-7675085_C>A', 'TP53_chr17:7675085-7675085_C>G', 'TP53_chr17:7675085-7675085_C>T', 'TP53_chr17:7675085-7675086_CA>AC', 'TP53_chr17:7675085-7675086_CA>AG', 'TP53_chr17:7675085-7675092_CAGCGCCT>-', 'TP53_chr17:7675085-7675104_CAGCGCCTCACAACCTCCGT>-', 'TP53_chr17:7675086-7675086_A>-', 'TP53_chr17:7675086-7675086_A>C', 'TP53_chr17:7675086-7675086_A>G', 'TP53_chr17:7675086-7675086_A>T', 'TP53_chr17:7675087-7675088_->CGC', 'TP53_chr17:7675087-7675088_GC>-', 'TP53_chr17:7675087-7675088_GC>AT', 'TP53_chr17:7675088-7675088_C>-', 'TP53_chr17:7675088-7675088_C>A', 'TP53_chr17:7675088-7675088_C>G', 'TP53_chr17:7675088-7675088_C>T', 'TP53_chr17:7675088-7675089_CG>AA', 'TP53_chr17:7675088-7675092_CGCCT>-', 'TP53_chr17:7675088-7675098_CGCCTCACAAC>-', 'TP53_chr17:7675089-7675089_G>A', 'TP53_chr17:7675089-7675089_G>C', 'TP53_chr17:7675090-7675090_C>-', 'TP53_chr17:7675090-7675090_C>A', 'TP53_chr17:7675090-7675091_CC>AT', 'TP53_chr17:7675090-7675116_CCTCACAACCTCCGTCATGTGCTGTGA>-', 'TP53_chr17:7675092-7675092_T>A', 'TP53_chr17:7675092-7675092_T>C', 'TP53_chr17:7675092-7675097_TCACAA>AT', 'TP53_chr17:7675093-7675093_C>-', 'TP53_chr17:7675093-7675093_C>T', 'TP53_chr17:7675093-7675094_->ACA', 'TP53_chr17:7675093-7675094_->ACAACCTCCGTCATGTGCTGTG', 'TP53_chr17:7675093-7675094_CA>-', 'TP53_chr17:7675094-7675094_A>-', 'TP53_chr17:7675094-7675094_A>C', 'TP53_chr17:7675094-7675094_A>G', 'TP53_chr17:7675094-7675094_A>T', 'TP53_chr17:7675094-7675095_AC>CC', 'TP53_chr17:7675094-7675095_AC>CT', 'TP53_chr17:7675094-7675096_ACA>-', 'TP53_chr17:7675094-7675121_ACAACCTCCGTCATGTGCTGTGACTGCT>-', 'TP53_chr17:7675095-7675095_C>-', 'TP53_chr17:7675095-7675095_C>A', 'TP53_chr17:7675095-7675095_C>G', 'TP53_chr17:7675095-7675095_C>T', 'TP53_chr17:7675097-7675097_A>C', 'TP53_chr17:7675097-7675097_A>T', 'TP53_chr17:7675097-7675098_->CCT', 'TP53_chr17:7675097-7675105_ACCTCCGTC>-', 'TP53_chr17:7675098-7675098_C>-', 'TP53_chr17:7675098-7675098_C>A', 'TP53_chr17:7675098-7675099_CC>AA', 'TP53_chr17:7675098-7675100_CCT>-', 'TP53_chr17:7675098-7675101_CCTC>-', 'TP53_chr17:7675099-7675099_C>T', 'TP53_chr17:7675099-7675100_->TCCG', 'TP53_chr17:7675100-7675100_T>-', 'TP53_chr17:7675100-7675100_T>C', 'TP53_chr17:7675101-7675101_C>-', 'TP53_chr17:7675101-7675101_C>A', 'TP53_chr17:7675101-7675101_C>T', 'TP53_chr17:7675101-7675102_->CGTCATGTG', 'TP53_chr17:7675101-7675102_CC>AA', 'TP53_chr17:7675101-7675102_CC>AG', 'TP53_chr17:7675101-7675128_CCGTCATGTGCTGTGACTGCTTGTAGAT>AG', 'TP53_chr17:7675102-7675102_C>-', 'TP53_chr17:7675102-7675102_C>T', 'TP53_chr17:7675102-7675116_CGTCATGTGCTGTGA>-', 'TP53_chr17:7675103-7675103_G>-', 'TP53_chr17:7675103-7675103_G>A', 'TP53_chr17:7675103-7675107_GTCAT>-', 'TP53_chr17:7675104-7675104_T>-', 'TP53_chr17:7675105-7675105_C>T', 'TP53_chr17:7675105-7675106_->A', 'TP53_chr17:7675105-7675110_CATGTG>-', 'TP53_chr17:7675106-7675107_->T', 'TP53_chr17:7675106-7675107_->TGTGC', 'TP53_chr17:7675106-7675109_ATGT>-', 'TP53_chr17:7675107-7675107_T>-', 'TP53_chr17:7675107-7675107_T>C', 'TP53_chr17:7675107-7675109_TGT>AGG', 'TP53_chr17:7675107-7675118_TGTGCTGTGACT>CA', 'TP53_chr17:7675109-7675109_T>A', 'TP53_chr17:7675109-7675109_T>C', 'TP53_chr17:7675109-7675109_T>G', 'TP53_chr17:7675110-7675111_->A', 'TP53_chr17:7675111-7675111_C>-', 'TP53_chr17:7675111-7675112_->TG', 'TP53_chr17:7675112-7675113_->G', 'TP53_chr17:7675112-7675113_TG>-', 'TP53_chr17:7675113-7675113_G>A', 'TP53_chr17:7675114-7675114_T>-', 'TP53_chr17:7675114-7675115_->GACTGCTTG', 'TP53_chr17:7675114-7675127_TGACTGCTTGTAGA>-', 'TP53_chr17:7675115-7675115_G>C', 'TP53_chr17:7675115-7675115_G>T', 'TP53_chr17:7675115-7675125_GACTGCTTGTA>-', 'TP53_chr17:7675116-7675116_A>-', 'TP53_chr17:7675116-7675117_->CTGCTTGTAGATGG', 'TP53_chr17:7675116-7675121_ACTGCT>-', 'TP53_chr17:7675117-7675117_C>-', 'TP53_chr17:7675117-7675118_->A', 'TP53_chr17:7675117-7675126_CTGCTTGTAG>-', 'TP53_chr17:7675118-7675118_T>C', 'TP53_chr17:7675118-7675121_TGCT>-', 'TP53_chr17:7675119-7675119_G>-', 'TP53_chr17:7675119-7675119_G>A', 'TP53_chr17:7675119-7675120_->C', 'TP53_chr17:7675119-7675120_GC>AG', 'TP53_chr17:7675119-7675129_GCTTGTAGATG>-', 'TP53_chr17:7675121-7675121_T>-', 'TP53_chr17:7675122-7675122_T>A', 'TP53_chr17:7675122-7675122_T>C', 'TP53_chr17:7675123-7675123_G>A', 'TP53_chr17:7675123-7675123_G>C', 'TP53_chr17:7675123-7675123_G>T', 'TP53_chr17:7675124-7675124_T>C', 'TP53_chr17:7675124-7675125_TA>CA', 'TP53_chr17:7675125-7675125_A>C', 'TP53_chr17:7675125-7675125_A>G', 'TP53_chr17:7675125-7675125_A>T', 'TP53_chr17:7675125-7675126_->CAT', 'TP53_chr17:7675125-7675126_->G', 'TP53_chr17:7675125-7675126_AG>-', 'TP53_chr17:7675126-7675126_G>-', 'TP53_chr17:7675126-7675126_G>C', 'TP53_chr17:7675126-7675127_->A', 'TP53_chr17:7675126-7675127_->GCC', 'TP53_chr17:7675126-7675135_GATGGCCATG>-', 'TP53_chr17:7675127-7675127_A>C', 'TP53_chr17:7675127-7675127_A>T', 'TP53_chr17:7675127-7675128_->T', 'TP53_chr17:7675127-7675129_ATG>-', 'TP53_chr17:7675127-7675131_ATGGC>CTGGG', 'TP53_chr17:7675127-7675132_ATGGCC>-', 'TP53_chr17:7675128-7675128_T>-', 'TP53_chr17:7675128-7675128_T>A', 'TP53_chr17:7675128-7675129_TG>C', 'TP53_chr17:7675129-7675129_G>A', 'TP53_chr17:7675129-7675139_GGCCATGGCGC>-', 'TP53_chr17:7675129-7675140_GGCCATGGCGCG>-', 'TP53_chr17:7675129-7675142_GGCCATGGCGCGGA>-', 'TP53_chr17:7675130-7675130_G>-', 'TP53_chr17:7675130-7675130_G>T', 'TP53_chr17:7675130-7675131_->C', 'TP53_chr17:7675130-7675131_GC>-', 'TP53_chr17:7675130-7675131_GC>AA', 'TP53_chr17:7675130-7675134_GCCAT>CCCAG', 'TP53_chr17:7675130-7675137_GCCATGGC>-', 'TP53_chr17:7675130-7675142_GCCATGGCGCGGA>-', 'TP53_chr17:7675131-7675131_C>-', 'TP53_chr17:7675131-7675131_C>T', 'TP53_chr17:7675131-7675132_CC>-', 'TP53_chr17:7675131-7675132_CC>AA', 'TP53_chr17:7675131-7675132_CC>AAA', 'TP53_chr17:7675131-7675142_CCATGGCGCGGA>-', 'TP53_chr17:7675132-7675132_C>A', 'TP53_chr17:7675133-7675134_AT>-', 'TP53_chr17:7675133-7675141_ATGGCGCGG>-', 'TP53_chr17:7675134-7675134_T>-', 'TP53_chr17:7675134-7675134_T>C', 'TP53_chr17:7675134-7675135_->G', 'TP53_chr17:7675134-7675135_->GGCGCG', 'TP53_chr17:7675135-7675135_G>-', 'TP53_chr17:7675135-7675135_G>A', 'TP53_chr17:7675135-7675135_G>T', 'TP53_chr17:7675135-7675136_->C', 'TP53_chr17:7675135-7675136_->GC', 'TP53_chr17:7675135-7675137_GGC>-', 'TP53_chr17:7675135-7675139_GGCGC>-', 'TP53_chr17:7675135-7675142_GGCGCGGA>-', 'TP53_chr17:7675136-7675136_G>A', 'TP53_chr17:7675136-7675136_G>T', 'TP53_chr17:7675136-7675137_GC>-', 'TP53_chr17:7675136-7675139_GCGC>-', 'TP53_chr17:7675136-7675143_GCGCGGAC>-', 'TP53_chr17:7675137-7675137_C>-', 'TP53_chr17:7675137-7675137_C>A', 'TP53_chr17:7675137-7675137_C>G', 'TP53_chr17:7675137-7675137_C>T', 'TP53_chr17:7675137-7675138_->GCGGACGCGGGT', 'TP53_chr17:7675137-7675139_CGC>AG', 'TP53_chr17:7675137-7675142_CGCGGA>-', 'TP53_chr17:7675138-7675139_->CGGACGCGGGTGC', 'TP53_chr17:7675138-7675139_GC>AA', 'TP53_chr17:7675139-7675139_C>-', 'TP53_chr17:7675139-7675139_C>A', 'TP53_chr17:7675139-7675139_C>G', 'TP53_chr17:7675139-7675139_C>T', 'TP53_chr17:7675139-7675140_->GGA', 'TP53_chr17:7675139-7675140_CG>AA', 'TP53_chr17:7675139-7675140_CG>AG', 'TP53_chr17:7675139-7675141_CGG>AGA', 'TP53_chr17:7675139-7675142_CGGA>-', 'TP53_chr17:7675140-7675140_G>-', 'TP53_chr17:7675140-7675140_G>A', 'TP53_chr17:7675140-7675140_G>C', 'TP53_chr17:7675140-7675140_G>T', 'TP53_chr17:7675140-7675141_->A', 'TP53_chr17:7675141-7675141_G>-', 'TP53_chr17:7675141-7675141_G>A', 'TP53_chr17:7675141-7675142_->A', 'TP53_chr17:7675141-7675142_->AGG', 'TP53_chr17:7675141-7675142_GA>-', 'TP53_chr17:7675141-7675142_GA>AC', 'TP53_chr17:7675142-7675142_A>C', 'TP53_chr17:7675142-7675142_A>G', 'TP53_chr17:7675142-7675142_A>T', 'TP53_chr17:7675142-7675143_->CG', 'TP53_chr17:7675143-7675143_C>-', 'TP53_chr17:7675143-7675143_C>A', 'TP53_chr17:7675143-7675143_C>G', 'TP53_chr17:7675143-7675143_C>T']]	268
PIK3CA	chr3:179218282-179218351	tttctgtaaatcatctgtgaatccagaggggaaaaatatgacaaagaaagctatataagatattattttattttacagagtaacagactagctagagacaatgaattaagggaaaatgacaaagaacagctcaaagcaatttctacacgaGatCCtCTcTctGAaAtcaCtGAGCAGGagaaaGaTtttctaTggagtcacAggtaaGtgctaaAatggAgattctctgtttctttttctttattacagaaaaaataactgaatttggctgatctcagcatgtttttaccatacctattggaataaataaagcagaatttacatgatttttaaactataaacattgcctttttaaaaacaatggttgtaa	[['PIK3CA_chr3:179218282-179218282_G>A', 'PIK3CA_chr3:179218285-179218285_C>T', 'PIK3CA_chr3:179218285-179218286_->CTCTCT', 'PIK3CA_chr3:179218286-179218286_C>G', 'PIK3CA_chr3:179218288-179218288_C>A', 'PIK3CA_chr3:179218288-179218288_C>T', 'PIK3CA_chr3:179218289-179218297_TCTCTGAAA>-', 'PIK3CA_chr3:179218291-179218291_T>G', 'PIK3CA_chr3:179218294-179218294_G>A', 'PIK3CA_chr3:179218294-179218294_G>C', 'PIK3CA_chr3:179218294-179218295_GA>AA', 'PIK3CA_chr3:179218295-179218295_A>C', 'PIK3CA_chr3:179218295-179218295_A>G', 'PIK3CA_chr3:179218295-179218295_A>T', 'PIK3CA_chr3:179218295-179218296_AA>TT', 'PIK3CA_chr3:179218297-179218297_A>G', 'PIK3CA_chr3:179218301-179218301_C>G', 'PIK3CA_chr3:179218301-179218301_C>T', 'PIK3CA_chr3:179218303-179218303_G>A', 'PIK3CA_chr3:179218303-179218303_G>C', 'PIK3CA_chr3:179218303-179218305_GAG>AAA', 'PIK3CA_chr3:179218303-179218307_GAGCA>AAGCT', 'PIK3CA_chr3:179218304-179218304_A>C', 'PIK3CA_chr3:179218304-179218304_A>G', 'PIK3CA_chr3:179218304-179218304_A>T', 'PIK3CA_chr3:179218304-179218308_AGCAG>TGCAT', 'PIK3CA_chr3:179218305-179218305_G>C', 'PIK3CA_chr3:179218305-179218305_G>T', 'PIK3CA_chr3:179218305-179218306_GC>AA', 'PIK3CA_chr3:179218306-179218306_C>A', 'PIK3CA_chr3:179218306-179218306_C>G', 'PIK3CA_chr3:179218307-179218307_A>C', 'PIK3CA_chr3:179218307-179218307_A>G', 'PIK3CA_chr3:179218307-179218307_A>T', 'PIK3CA_chr3:179218307-179218308_AG>CC', 'PIK3CA_chr3:179218307-179218308_AG>CT', 'PIK3CA_chr3:179218308-179218308_G>C', 'PIK3CA_chr3:179218308-179218308_G>T', 'PIK3CA_chr3:179218309-179218309_G>C', 'PIK3CA_chr3:179218315-179218315_G>A', 'PIK3CA_chr3:179218315-179218315_G>C', 'PIK3CA_chr3:179218315-179218315_G>T', 'PIK3CA_chr3:179218317-179218317_T>G', 'PIK3CA_chr3:179218324-179218324_T>C', 'PIK3CA_chr3:179218333-179218333_A>G', 'PIK3CA_chr3:179218339-179218339_G>A', 'PIK3CA_chr3:179218346-179218346_A>G', 'PIK3CA_chr3:179218351-179218351_A>G']]	48
EIF1AX	chrX:20138575-20138640	tgccaccacacttcaccctgggcgatgggcaagacgctgtctcaaaaaaataaagtccccagctaaaaaagaaaggatgttattttaaaaagcgtaatttatgaaaacacttaccctgaccatcctctttgaataccagttctcttttttCagattCattctcattctTaCcCctGCGTctgttttTACCtCCtTTaCCTgaTggTttaaaaaaaAgaaaaggaggtaaatgacattaattatctgtaaaacagtatgaaataaaatgaaattaaggcttataaaaccattttttaaaagatcacttaaattaaaaaattcatctattttagctacacaatcatattaaatttacaatctccaatc	[['EIF1AX_chrX:20138575-20138575_C>T', 'EIF1AX_chrX:20138581-20138581_C>A', 'EIF1AX_chrX:20138593-20138593_T>C', 'EIF1AX_chrX:20138595-20138595_C>A', 'EIF1AX_chrX:20138595-20138595_C>T', 'EIF1AX_chrX:20138597-20138597_C>A', 'EIF1AX_chrX:20138597-20138597_C>G', 'EIF1AX_chrX:20138600-20138601_GC>CG', 'EIF1AX_chrX:20138601-20138601_C>G', 'EIF1AX_chrX:20138601-20138601_C>T', 'EIF1AX_chrX:20138601-20138603_CGT>-', 'EIF1AX_chrX:20138602-20138602_G>A', 'EIF1AX_chrX:20138602-20138602_G>T', 'EIF1AX_chrX:20138603-20138603_T>C', 'EIF1AX_chrX:20138611-20138611_T>C', 'EIF1AX_chrX:20138612-20138612_A>G', 'EIF1AX_chrX:20138613-20138613_C>A', 'EIF1AX_chrX:20138613-20138614_CC>AA', 'EIF1AX_chrX:20138614-20138614_C>G', 'EIF1AX_chrX:20138616-20138616_C>A', 'EIF1AX_chrX:20138616-20138616_C>G', 'EIF1AX_chrX:20138617-20138617_C>T', 'EIF1AX_chrX:20138619-20138619_T>C', 'EIF1AX_chrX:20138620-20138620_T>C', 'EIF1AX_chrX:20138622-20138622_C>A', 'EIF1AX_chrX:20138622-20138622_C>T', 'EIF1AX_chrX:20138623-20138623_C>G', 'EIF1AX_chrX:20138623-20138623_C>T', 'EIF1AX_chrX:20138624-20138624_T>A', 'EIF1AX_chrX:20138624-20138624_T>C', 'EIF1AX_chrX:20138627-20138627_T>C', 'EIF1AX_chrX:20138630-20138630_T>C', 'EIF1AX_chrX:20138640-20138640_A>-']]	33
TERT	chr5:1295094-1295163	tgcgcagcagggagcgcacggctcggcagcggggagcgcgcggcatcgcgggggtggccggggccagggcttcccacgtgcgcagcaggacgcagcgctgcctgaaactcgcgccgcgaggagagggcggggccgcggaaaggaaggggaGGGGctgGGaGGGcccGGaGGGggCtggGcCGGGGaCCCggGAgGGGtCggGACGGggcgggGtccgCgCggaggaggcggagctggaaggtgaaggggcaggacgggtgcccgggtccccagtccctccgccacgtgggaagcgcggtcctgggcgtctgtgcccgcgaatccactgggagcccggcctggccccgacagcgcagctgctccgggcgga	[['TERT_chr5:1295094-1295094_G>A', 'TERT_chr5:1295095-1295095_G>T', 'TERT_chr5:1295096-1295096_G>A', 'TERT_chr5:1295097-1295097_G>A', 'TERT_chr5:1295101-1295101_G>A', 'TERT_chr5:1295102-1295102_G>A', 'TERT_chr5:1295104-1295104_G>A', 'TERT_chr5:1295105-1295105_G>T', 'TERT_chr5:1295106-1295106_G>A', 'TERT_chr5:1295106-1295106_G>T', 'TERT_chr5:1295110-1295110_G>A', 'TERT_chr5:1295111-1295111_G>T', 'TERT_chr5:1295113-1295113_G>A', 'TERT_chr5:1295113-1295113_G>C', 'TERT_chr5:1295113-1295113_G>T', 'TERT_chr5:1295113-1295114_GG>TG', 'TERT_chr5:1295114-1295114_G>T', 'TERT_chr5:1295115-1295115_G>A', 'TERT_chr5:1295115-1295115_G>C', 'TERT_chr5:1295118-1295118_C>G', 'TERT_chr5:1295118-1295118_C>T', 'TERT_chr5:1295122-1295122_G>A', 'TERT_chr5:1295124-1295124_C>T', 'TERT_chr5:1295125-1295125_G>A', 'TERT_chr5:1295126-1295126_G>A', 'TERT_chr5:1295126-1295126_G>T', 'TERT_chr5:1295127-1295127_G>A', 'TERT_chr5:1295128-1295128_G>A', 'TERT_chr5:1295130-1295130_C>T', 'TERT_chr5:1295130-1295132_CCC>-', 'TERT_chr5:1295131-1295131_C>T', 'TERT_chr5:1295132-1295132_C>T', 'TERT_chr5:1295135-1295135_G>A', 'TERT_chr5:1295135-1295138_GAGG>AAGA', 'TERT_chr5:1295135-1295139_GAGGG>AAGGA', 'TERT_chr5:1295136-1295136_A>G', 'TERT_chr5:1295136-1295136_A>T', 'TERT_chr5:1295138-1295138_G>A', 'TERT_chr5:1295139-1295139_G>A', 'TERT_chr5:1295140-1295140_G>A', 'TERT_chr5:1295142-1295142_C>T', 'TERT_chr5:1295144-1295144_G>A', 'TERT_chr5:1295145-1295145_G>A', 'TERT_chr5:1295146-1295146_A>G', 'TERT_chr5:1295147-1295147_C>G', 'TERT_chr5:1295147-1295147_C>T', 'TERT_chr5:1295147-1295148_->G', 'TERT_chr5:1295148-1295148_G>A', 'TERT_chr5:1295149-1295149_G>A', 'TERT_chr5:1295156-1295156_G>A', 'TERT_chr5:1295161-1295161_C>A', 'TERT_chr5:1295161-1295161_C>T', 'TERT_chr5:1295163-1295163_C>T']]	53
TP53	chr17:7674188-7674257	aggagattccccgccggggatgtgatgagaggtggatgggtagtagtatggaagaaatcggtaagaggtgggcccaggggtcagaggcaagcagaggctggggcacagcaggccagtgtgcagggtggcaagtggctcctgacctggagtCTTCCAGTGTGATGATGGTGAGGATGGGCCTCCGGTTCATGCCGCCCATGCAGGAACTGTTACACATGTAgttgtagtggatggtggtacagtcagagccaacctaggagataacacaggcccaagatgaggccagtgcgccttggggagacctgtggcaagcaggggaggccttttttttttttttttgagatggaatctcgctctgtcgcccaggctg	[['TP53_chr17:7674188-7674188_C>-', 'TP53_chr17:7674188-7674188_C>A', 'TP53_chr17:7674188-7674188_C>G', 'TP53_chr17:7674188-7674189_CT>GA', 'TP53_chr17:7674189-7674189_T>A', 'TP53_chr17:7674189-7674189_T>G', 'TP53_chr17:7674190-7674190_T>-', 'TP53_chr17:7674190-7674190_T>A', 'TP53_chr17:7674190-7674190_T>C', 'TP53_chr17:7674190-7674190_T>G', 'TP53_chr17:7674190-7674191_->G', 'TP53_chr17:7674190-7674192_TCC>GG', 'TP53_chr17:7674190-7674194_TCCAG>-', 'TP53_chr17:7674190-7674217_TCCAGTGTGATGATGGTGAGGATGGGCC>-', 'TP53_chr17:7674191-7674191_C>-', 'TP53_chr17:7674191-7674191_C>A', 'TP53_chr17:7674191-7674191_C>G', 'TP53_chr17:7674191-7674191_C>T', 'TP53_chr17:7674191-7674192_CC>AA', 'TP53_chr17:7674192-7674193_CA>-', 'TP53_chr17:7674192-7674203_CAGTGTGATGAT>-', 'TP53_chr17:7674193-7674193_A>-', 'TP53_chr17:7674193-7674193_A>C', 'TP53_chr17:7674193-7674193_A>G', 'TP53_chr17:7674193-7674193_A>T', 'TP53_chr17:7674194-7674194_G>-', 'TP53_chr17:7674194-7674194_G>C', 'TP53_chr17:7674194-7674195_GT>-', 'TP53_chr17:7674195-7674196_->GTGATGATG', 'TP53_chr17:7674195-7674218_TGTGATGATGGTGAGGATGGGCCT>-', 'TP53_chr17:7674196-7674196_G>A', 'TP53_chr17:7674196-7674196_G>T', 'TP53_chr17:7674196-7674197_->G', 'TP53_chr17:7674196-7674197_->T', 'TP53_chr17:7674196-7674197_->TAA', 'TP53_chr17:7674196-7674197_->TCA', 'TP53_chr17:7674196-7674197_->TGA', 'TP53_chr17:7674196-7674198_GTG>-', 'TP53_chr17:7674196-7674204_GTGATGATG>-', 'TP53_chr17:7674197-7674197_T>C', 'TP53_chr17:7674197-7674197_T>G', 'TP53_chr17:7674197-7674199_TGA>-', 'TP53_chr17:7674197-7674202_TGATGA>-', 'TP53_chr17:7674198-7674198_G>-', 'TP53_chr17:7674198-7674209_GATGATGGTGAG>-', 'TP53_chr17:7674199-7674199_A>C', 'TP53_chr17:7674199-7674199_A>G', 'TP53_chr17:7674199-7674199_A>T', 'TP53_chr17:7674199-7674200_->T', 'TP53_chr17:7674199-7674200_->TGATGG', 'TP53_chr17:7674200-7674200_T>-', 'TP53_chr17:7674200-7674200_T>A', 'TP53_chr17:7674200-7674201_->GATGGTGAG', 'TP53_chr17:7674201-7674201_G>-', 'TP53_chr17:7674201-7674201_G>C', 'TP53_chr17:7674201-7674209_GATGGTGAG>-', 'TP53_chr17:7674202-7674202_A>C', 'TP53_chr17:7674202-7674202_A>G', 'TP53_chr17:7674202-7674202_A>T', 'TP53_chr17:7674203-7674203_T>A', 'TP53_chr17:7674203-7674203_T>C', 'TP53_chr17:7674203-7674203_T>G', 'TP53_chr17:7674203-7674204_->G', 'TP53_chr17:7674203-7674205_TGG>-', 'TP53_chr17:7674204-7674204_G>-', 'TP53_chr17:7674204-7674205_->GTGA', 'TP53_chr17:7674205-7674205_G>A', 'TP53_chr17:7674205-7674206_->CAT', 'TP53_chr17:7674205-7674206_->T', 'TP53_chr17:7674205-7674216_GTGAGGATGGGC>-', 'TP53_chr17:7674206-7674206_T>-', 'TP53_chr17:7674206-7674206_T>A', 'TP53_chr17:7674206-7674206_T>C', 'TP53_chr17:7674206-7674206_T>G', 'TP53_chr17:7674207-7674208_->A', 'TP53_chr17:7674207-7674208_->T', 'TP53_chr17:7674207-7674209_GAG>-', 'TP53_chr17:7674207-7674215_GAGGATGGG>-', 'TP53_chr17:7674208-7674208_A>G', 'TP53_chr17:7674208-7674209_->G', 'TP53_chr17:7674209-7674209_G>-', 'TP53_chr17:7674210-7674210_G>A', 'TP53_chr17:7674210-7674211_->ATGGGC', 'TP53_chr17:7674210-7674214_GATGG>CC', 'TP53_chr17:7674210-7674227_GATGGGCCTCCGGTTCAT>-', 'TP53_chr17:7674211-7674211_A>C', 'TP53_chr17:7674211-7674211_A>G', 'TP53_chr17:7674211-7674211_A>T', 'TP53_chr17:7674211-7674212_->TGG', 'TP53_chr17:7674211-7674212_->TGGGCCT', 'TP53_chr17:7674211-7674225_ATGGGCCTCCGGTTC>-', 'TP53_chr17:7674211-7674234_ATGGGCCTCCGGTTCATGCCGCCC>-', 'TP53_chr17:7674212-7674212_T>A', 'TP53_chr17:7674212-7674212_T>G', 'TP53_chr17:7674212-7674213_TG>GG', 'TP53_chr17:7674212-7674215_TGGG>AGGGA', 'TP53_chr17:7674212-7674217_TGGGCC>-', 'TP53_chr17:7674213-7674213_G>-', 'TP53_chr17:7674214-7674214_G>A', 'TP53_chr17:7674214-7674214_G>T', 'TP53_chr17:7674214-7674215_GG>AG', 'TP53_chr17:7674214-7674217_GGCC>-', 'TP53_chr17:7674214-7674220_GGCCTCC>-', 'TP53_chr17:7674214-7674231_GGCCTCCGGTTCATGCCG>-', 'TP53_chr17:7674215-7674215_G>A', 'TP53_chr17:7674215-7674216_GC>AA', 'TP53_chr17:7674215-7674216_GC>AG', 'TP53_chr17:7674215-7674220_GCCTCC>-', 'TP53_chr17:7674215-7674223_GCCTCCGGT>C', 'TP53_chr17:7674215-7674229_GCCTCCGGTTCATGC>-', 'TP53_chr17:7674215-7674252_GCCTCCGGTTCATGCCGCCCATGCAGGAACTGTTACAC>-', 'TP53_chr17:7674216-7674216_C>-', 'TP53_chr17:7674216-7674216_C>A', 'TP53_chr17:7674216-7674216_C>G', 'TP53_chr17:7674216-7674217_->CT', 'TP53_chr17:7674216-7674217_->CTCCGGTT', 'TP53_chr17:7674216-7674217_CC>AA', 'TP53_chr17:7674216-7674217_CC>AT', 'TP53_chr17:7674217-7674217_C>-', 'TP53_chr17:7674217-7674217_C>A', 'TP53_chr17:7674217-7674217_C>G', 'TP53_chr17:7674217-7674217_C>T', 'TP53_chr17:7674218-7674218_T>A', 'TP53_chr17:7674218-7674218_T>C', 'TP53_chr17:7674218-7674219_->CCGGTTCATG', 'TP53_chr17:7674219-7674219_C>-', 'TP53_chr17:7674219-7674220_CC>AA', 'TP53_chr17:7674219-7674220_CC>GT', 'TP53_chr17:7674219-7674220_CC>TT', 'TP53_chr17:7674220-7674220_C>A', 'TP53_chr17:7674220-7674220_C>G', 'TP53_chr17:7674220-7674220_C>T', 'TP53_chr17:7674220-7674221_CG>AA', 'TP53_chr17:7674220-7674224_CGGTT>-', 'TP53_chr17:7674220-7674225_CGGTTC>-', 'TP53_chr17:7674220-7674237_CGGTTCATGCCGCCCATG>-', 'TP53_chr17:7674221-7674221_G>-', 'TP53_chr17:7674221-7674221_G>A', 'TP53_chr17:7674221-7674221_G>C', 'TP53_chr17:7674221-7674221_G>T', 'TP53_chr17:7674221-7674222_GG>AA', 'TP53_chr17:7674221-7674222_GG>AG', 'TP53_chr17:7674221-7674226_GGTTCA>-', 'TP53_chr17:7674222-7674223_->T', 'TP53_chr17:7674222-7674236_GTTCATGCCGCCCAT>-', 'TP53_chr17:7674223-7674223_T>A', 'TP53_chr17:7674223-7674244_TTCATGCCGCCCATGCAGGAAC>-', 'TP53_chr17:7674224-7674224_T>A', 'TP53_chr17:7674224-7674225_->CA', 'TP53_chr17:7674224-7674225_TC>AA', 'TP53_chr17:7674225-7674225_C>-', 'TP53_chr17:7674225-7674225_C>A', 'TP53_chr17:7674225-7674225_C>G', 'TP53_chr17:7674225-7674225_C>T', 'TP53_chr17:7674226-7674226_A>C', 'TP53_chr17:7674226-7674226_A>G', 'TP53_chr17:7674226-7674226_A>T', 'TP53_chr17:7674226-7674237_ATGCCGCCCATG>-', 'TP53_chr17:7674227-7674227_T>-', 'TP53_chr17:7674227-7674227_T>A', 'TP53_chr17:7674227-7674227_T>C', 'TP53_chr17:7674227-7674227_T>G', 'TP53_chr17:7674227-7674228_->GCCGCCCA', 'TP53_chr17:7674227-7674228_TG>C', 'TP53_chr17:7674227-7674229_TGC>-', 'TP53_chr17:7674227-7674230_TGCC>GGCA', 'TP53_chr17:7674227-7674234_TGCCGCCC>-', 'TP53_chr17:7674228-7674228_G>A', 'TP53_chr17:7674228-7674229_->C', 'TP53_chr17:7674228-7674229_->CC', 'TP53_chr17:7674228-7674229_GC>AA', 'TP53_chr17:7674228-7674230_GCC>-', 'TP53_chr17:7674228-7674239_GCCGCCCATGCA>-', 'TP53_chr17:7674228-7674240_GCCGCCCATGCAG>-', 'TP53_chr17:7674229-7674229_C>-', 'TP53_chr17:7674229-7674229_C>A', 'TP53_chr17:7674229-7674229_C>G', 'TP53_chr17:7674229-7674229_C>T', 'TP53_chr17:7674229-7674230_->CGCCCATGCAGGAACTGTTACACATGTAGTTGTAGTGGATGGTGGTACAGTAT', 'TP53_chr17:7674229-7674230_CC>AA', 'TP53_chr17:7674229-7674230_CC>GC', 'TP53_chr17:7674230-7674230_C>A', 'TP53_chr17:7674230-7674230_C>G', 'TP53_chr17:7674230-7674230_C>T', 'TP53_chr17:7674230-7674231_->G', 'TP53_chr17:7674230-7674231_CG>AC', 'TP53_chr17:7674230-7674238_CGCCCATGC>-', 'TP53_chr17:7674231-7674231_G>-', 'TP53_chr17:7674231-7674232_->CC', 'TP53_chr17:7674232-7674232_C>-', 'TP53_chr17:7674232-7674232_C>A', 'TP53_chr17:7674232-7674232_C>G', 'TP53_chr17:7674232-7674232_C>T', 'TP53_chr17:7674232-7674233_CC>AA', 'TP53_chr17:7674233-7674233_C>A', 'TP53_chr17:7674233-7674233_C>G', 'TP53_chr17:7674233-7674233_C>T', 'TP53_chr17:7674233-7674234_->CAT', 'TP53_chr17:7674233-7674234_->CATGCAGGAACTGTTACA', 'TP53_chr17:7674233-7674234_->CATGCAGGAACTGTTACACATGTAGTTGTAGTGGATGGTGGTACAGT', 'TP53_chr17:7674233-7674234_CC>AA', 'TP53_chr17:7674233-7674234_CC>AT', 'TP53_chr17:7674233-7674238_CCATGC>AA', 'TP53_chr17:7674234-7674234_C>T', 'TP53_chr17:7674234-7674235_->A', 'TP53_chr17:7674234-7674235_->GCC', 'TP53_chr17:7674234-7674251_CATGCAGGAACTGTTACA>-', 'TP53_chr17:7674235-7674235_A>G', 'TP53_chr17:7674236-7674236_T>-', 'TP53_chr17:7674236-7674241_TGCAGG>-', 'TP53_chr17:7674236-7674247_TGCAGGAACTGT>-', 'TP53_chr17:7674237-7674237_G>C', 'TP53_chr17:7674237-7674237_G>T', 'TP53_chr17:7674237-7674238_->CAGGAA', 'TP53_chr17:7674237-7674238_GC>A', 'TP53_chr17:7674237-7674238_GC>AA', 'TP53_chr17:7674237-7674239_GCA>-', 'TP53_chr17:7674237-7674250_GCAGGAACTGTTAC>-', 'TP53_chr17:7674237-7674257_GCAGGAACTGTTACACATGTA>-', 'TP53_chr17:7674238-7674238_C>A', 'TP53_chr17:7674238-7674238_C>G', 'TP53_chr17:7674238-7674238_C>T', 'TP53_chr17:7674238-7674239_->AGG', 'TP53_chr17:7674238-7674249_CAGGAACTGTTA>-', 'TP53_chr17:7674238-7674251_CAGGAACTGTTACA>-', 'TP53_chr17:7674239-7674239_A>C', 'TP53_chr17:7674239-7674239_A>G', 'TP53_chr17:7674239-7674239_A>T', 'TP53_chr17:7674239-7674240_->GGAACTGTTACACATGTAGTTGTAGTGGATGGT', 'TP53_chr17:7674239-7674241_AGG>-', 'TP53_chr17:7674239-7674256_AGGAACTGTTACACATGT>-', 'TP53_chr17:7674240-7674240_G>-', 'TP53_chr17:7674240-7674241_GG>-', 'TP53_chr17:7674240-7674241_GG>AA', 'TP53_chr17:7674240-7674245_GGAACT>-', 'TP53_chr17:7674241-7674241_G>-', 'TP53_chr17:7674241-7674241_G>A', 'TP53_chr17:7674241-7674241_G>C', 'TP53_chr17:7674241-7674241_G>T', 'TP53_chr17:7674241-7674242_->A', 'TP53_chr17:7674241-7674242_GA>-', 'TP53_chr17:7674241-7674245_GAACT>-', 'TP53_chr17:7674241-7674251_GAACTGTTACA>-', 'TP53_chr17:7674241-7674253_GAACTGTTACACA>TG', 'TP53_chr17:7674242-7674242_A>-', 'TP53_chr17:7674242-7674242_A>C', 'TP53_chr17:7674242-7674242_A>G', 'TP53_chr17:7674242-7674242_A>T', 'TP53_chr17:7674242-7674245_AACT>-', 'TP53_chr17:7674242-7674247_AACTGT>-', 'TP53_chr17:7674242-7674248_AACTGTT>-', 'TP53_chr17:7674242-7674250_AACTGTTAC>-', 'TP53_chr17:7674243-7674243_A>C', 'TP53_chr17:7674243-7674243_A>T', 'TP53_chr17:7674243-7674248_ACTGTT>-', 'TP53_chr17:7674243-7674250_ACTGTTAC>-', 'TP53_chr17:7674244-7674244_C>T', 'TP53_chr17:7674244-7674245_->TGT', 'TP53_chr17:7674244-7674245_->TGTT', 'TP53_chr17:7674244-7674245_CT>-', 'TP53_chr17:7674244-7674245_CT>AA', 'TP53_chr17:7674244-7674248_CTGTT>-', 'TP53_chr17:7674245-7674245_T>A', 'TP53_chr17:7674245-7674245_T>C', 'TP53_chr17:7674245-7674245_T>G', 'TP53_chr17:7674245-7674247_TGT>-', 'TP53_chr17:7674245-7674253_TGTTACACA>-', 'TP53_chr17:7674246-7674246_G>C', 'TP53_chr17:7674246-7674246_G>T', 'TP53_chr17:7674246-7674247_->T', 'TP53_chr17:7674246-7674247_->TT', 'TP53_chr17:7674247-7674247_T>-', 'TP53_chr17:7674247-7674247_T>A', 'TP53_chr17:7674247-7674247_T>C', 'TP53_chr17:7674247-7674247_T>G', 'TP53_chr17:7674247-7674248_->TA', 'TP53_chr17:7674247-7674248_TT>-', 'TP53_chr17:7674247-7674256_TTACACATGT>A', 'TP53_chr17:7674248-7674248_T>A', 'TP53_chr17:7674248-7674248_T>C', 'TP53_chr17:7674248-7674249_->A', 'TP53_chr17:7674248-7674250_TAC>-', 'TP53_chr17:7674248-7674255_TACACATG>-', 'TP53_chr17:7674248-7674256_TACACATGT>-', 'TP53_chr17:7674249-7674249_A>-', 'TP53_chr17:7674249-7674249_A>C', 'TP53_chr17:7674249-7674249_A>G', 'TP53_chr17:7674249-7674249_A>T', 'TP53_chr17:7674249-7674250_->A', 'TP53_chr17:7674249-7674250_->CACATGTAGTTGT', 'TP53_chr17:7674249-7674250_AC>-', 'TP53_chr17:7674249-7674250_AC>T', 'TP53_chr17:7674249-7674250_AC>TA', 'TP53_chr17:7674249-7674251_ACA>-', 'TP53_chr17:7674249-7674251_ACA>G', 'TP53_chr17:7674250-7674250_C>-', 'TP53_chr17:7674250-7674250_C>A', 'TP53_chr17:7674250-7674250_C>G', 'TP53_chr17:7674250-7674250_C>T', 'TP53_chr17:7674250-7674255_CACATG>-', 'TP53_chr17:7674250-7674256_CACATGT>A', 'TP53_chr17:7674251-7674251_A>C', 'TP53_chr17:7674251-7674251_A>G', 'TP53_chr17:7674251-7674251_A>T', 'TP53_chr17:7674251-7674252_->CAT', 'TP53_chr17:7674251-7674254_ACAT>-', 'TP53_chr17:7674252-7674252_C>A', 'TP53_chr17:7674252-7674252_C>G', 'TP53_chr17:7674252-7674252_C>T', 'TP53_chr17:7674253-7674253_A>-', 'TP53_chr17:7674253-7674253_A>T', 'TP53_chr17:7674253-7674254_->TGCAGT', 'TP53_chr17:7674253-7674254_->TGTAGT', 'TP53_chr17:7674254-7674254_T>-', 'TP53_chr17:7674254-7674254_T>C', 'TP53_chr17:7674254-7674254_T>G', 'TP53_chr17:7674255-7674255_G>-', 'TP53_chr17:7674255-7674255_G>T', 'TP53_chr17:7674256-7674256_T>C', 'TP53_chr17:7674256-7674256_T>G', 'TP53_chr17:7674256-7674257_->TACACATGT', 'TP53_chr17:7674257-7674257_A>C', 'TP53_chr17:7674257-7674257_A>G', 'TP53_chr17:7674257-7674257_A>T']]	324
TP53	chr17:7673761-7673830	aggaaagaggcaaggaaaggtgataaaagtgaatctgaggcataactgcacccttggtctcctccaccgcttcttgtcctgcttgcttacctcgcttagtgctccctgggggcagctcgtggtgaggctcccctttcttgcggagattctCTTCCTCTGTGCGCCGGTCTCTCCCAGGACAGGCACAAACACGCACCTCAAAgCTGTTCCGTCCCAGTAGattaccactactcaggataggaaaagagaagcaagaggcagtaaggaaatcaggtcctacctgtcccatttaaaaaaccaggctccatctactcccaaccacccttgtcctttctggagcctaagctccagctccaggtaggtggaggag	[['TP53_chr17:7673761-7673761_C>-', 'TP53_chr17:7673761-7673761_C>A', 'TP53_chr17:7673761-7673761_C>G', 'TP53_chr17:7673761-7673761_C>T', 'TP53_chr17:7673761-7673762_->TT', 'TP53_chr17:7673762-7673762_T>A', 'TP53_chr17:7673762-7673769_TTCCTCTG>-', 'TP53_chr17:7673763-7673763_T>A', 'TP53_chr17:7673763-7673763_T>C', 'TP53_chr17:7673763-7673763_T>G', 'TP53_chr17:7673763-7673764_->C', 'TP53_chr17:7673763-7673764_->CCTCTGAGAATCTC', 'TP53_chr17:7673763-7673766_TCCT>CC', 'TP53_chr17:7673764-7673764_C>-', 'TP53_chr17:7673764-7673764_C>A', 'TP53_chr17:7673764-7673764_C>G', 'TP53_chr17:7673764-7673764_C>T', 'TP53_chr17:7673764-7673765_CC>AA', 'TP53_chr17:7673764-7673767_CCTC>TCTT', 'TP53_chr17:7673764-7673772_CCTCTGTGC>-', 'TP53_chr17:7673765-7673765_C>A', 'TP53_chr17:7673765-7673765_C>T', 'TP53_chr17:7673766-7673766_T>A', 'TP53_chr17:7673767-7673767_C>A', 'TP53_chr17:7673767-7673767_C>G', 'TP53_chr17:7673767-7673767_C>T', 'TP53_chr17:7673767-7673768_->TG', 'TP53_chr17:7673767-7673787_CTGTGCGCCGGTCTCTCCCAG>-', 'TP53_chr17:7673768-7673769_TG>-', 'TP53_chr17:7673769-7673769_G>T', 'TP53_chr17:7673769-7673796_GTGCGCCGGTCTCTCCCAGGACAGGCAC>-', 'TP53_chr17:7673770-7673770_T>G', 'TP53_chr17:7673770-7673771_->GC', 'TP53_chr17:7673770-7673771_TG>-', 'TP53_chr17:7673770-7673781_TGCGCCGGTCTC>-', 'TP53_chr17:7673770-7673786_TGCGCCGGTCTCTCCCA>GG', 'TP53_chr17:7673771-7673772_->CGC', 'TP53_chr17:7673771-7673772_GC>AG', 'TP53_chr17:7673771-7673775_GCGCC>-', 'TP53_chr17:7673771-7673776_GCGCCG>-', 'TP53_chr17:7673772-7673772_C>-', 'TP53_chr17:7673772-7673772_C>G', 'TP53_chr17:7673772-7673772_C>T', 'TP53_chr17:7673772-7673773_->TG', 'TP53_chr17:7673772-7673775_CGCC>-', 'TP53_chr17:7673772-7673780_CGCCGGTCT>-', 'TP53_chr17:7673772-7673795_CGCCGGTCTCTCCCAGGACAGGCA>-', 'TP53_chr17:7673773-7673773_G>-', 'TP53_chr17:7673773-7673773_G>A', 'TP53_chr17:7673773-7673775_GCC>CCT', 'TP53_chr17:7673773-7673792_GCCGGTCTCTCCCAGGACAG>-', 'TP53_chr17:7673774-7673774_C>-', 'TP53_chr17:7673774-7673774_C>T', 'TP53_chr17:7673774-7673775_->CGGTCTCT', 'TP53_chr17:7673774-7673775_->CGGTCTCTCCCAGGACAGGCACAAACA', 'TP53_chr17:7673774-7673775_CC>GG', 'TP53_chr17:7673775-7673775_C>A', 'TP53_chr17:7673775-7673775_C>G', 'TP53_chr17:7673775-7673775_C>T', 'TP53_chr17:7673775-7673776_->G', 'TP53_chr17:7673775-7673776_->GGG', 'TP53_chr17:7673775-7673778_CGGT>-', 'TP53_chr17:7673775-7673801_CGGTCTCTCCCAGGACAGGCACAAACA>-', 'TP53_chr17:7673776-7673776_G>-', 'TP53_chr17:7673776-7673776_G>A', 'TP53_chr17:7673776-7673776_G>C', 'TP53_chr17:7673777-7673777_G>C', 'TP53_chr17:7673777-7673777_G>T', 'TP53_chr17:7673777-7673778_->T', 'TP53_chr17:7673777-7673778_->TCTC', 'TP53_chr17:7673777-7673778_GT>-', 'TP53_chr17:7673777-7673812_GTCTCTCCCAGGACAGGCACAAACACGCACCTCAAA>CCGTCTCCCAGGACAGGCACAAACACGCACCTCAAA', 'TP53_chr17:7673778-7673778_T>A', 'TP53_chr17:7673778-7673778_T>C', 'TP53_chr17:7673778-7673778_T>G', 'TP53_chr17:7673779-7673779_C>A', 'TP53_chr17:7673779-7673779_C>G', 'TP53_chr17:7673779-7673779_C>T', 'TP53_chr17:7673779-7673783_CTCTC>-', 'TP53_chr17:7673779-7673792_CTCTCCCAGGACAG>-', 'TP53_chr17:7673779-7673799_CTCTCCCAGGACAGGCACAAA>-', 'TP53_chr17:7673780-7673780_T>A', 'TP53_chr17:7673780-7673780_T>G', 'TP53_chr17:7673780-7673781_->CTCCC', 'TP53_chr17:7673780-7673781_TC>AA', 'TP53_chr17:7673780-7673791_TCTCCCAGGACA>-', 'TP53_chr17:7673781-7673781_C>A', 'TP53_chr17:7673781-7673781_C>G', 'TP53_chr17:7673781-7673781_C>T', 'TP53_chr17:7673781-7673783_CTC>-', 'TP53_chr17:7673782-7673782_T>-', 'TP53_chr17:7673782-7673782_T>A', 'TP53_chr17:7673782-7673782_T>C', 'TP53_chr17:7673782-7673793_TCCCAGGACAGG>CC', 'TP53_chr17:7673783-7673783_C>-', 'TP53_chr17:7673783-7673783_C>T', 'TP53_chr17:7673783-7673784_->CCAGGACAGGCACAAACACGCACCTCAAAGCTGTTCCGTCCCAGTAGATTACCA', 'TP53_chr17:7673784-7673784_C>A', 'TP53_chr17:7673784-7673784_C>T', 'TP53_chr17:7673784-7673785_CC>G', 'TP53_chr17:7673785-7673785_C>-', 'TP53_chr17:7673785-7673785_C>A', 'TP53_chr17:7673785-7673795_CAGGACAGGCA>-', 'TP53_chr17:7673786-7673786_A>-', 'TP53_chr17:7673787-7673787_G>-', 'TP53_chr17:7673787-7673787_G>A', 'TP53_chr17:7673787-7673787_G>C', 'TP53_chr17:7673787-7673787_G>T', 'TP53_chr17:7673787-7673788_->GACAGGCACAAACACGCACCTCAAAGCTGTTCCGTCCCAGTAGATTACCAT', 'TP53_chr17:7673787-7673788_GG>CT', 'TP53_chr17:7673787-7673795_GGACAGGCA>-', 'TP53_chr17:7673788-7673788_G>A', 'TP53_chr17:7673788-7673788_G>C', 'TP53_chr17:7673788-7673788_G>T', 'TP53_chr17:7673788-7673789_->ACAGGC', 'TP53_chr17:7673788-7673789_->ACAGGCACAAACACGC', 'TP53_chr17:7673789-7673789_A>C', 'TP53_chr17:7673789-7673789_A>T', 'TP53_chr17:7673790-7673790_C>A', 'TP53_chr17:7673790-7673790_C>T', 'TP53_chr17:7673791-7673791_A>C', 'TP53_chr17:7673791-7673791_A>G', 'TP53_chr17:7673791-7673793_AGG>-', 'TP53_chr17:7673792-7673792_G>-', 'TP53_chr17:7673792-7673793_->GCACAAACACGCACCTCAAA', 'TP53_chr17:7673793-7673793_G>A', 'TP53_chr17:7673793-7673793_G>C', 'TP53_chr17:7673793-7673793_G>T', 'TP53_chr17:7673793-7673794_->AGG', 'TP53_chr17:7673793-7673794_->CACAAACACGCACCTCAAAGCTGTTCCGTCCCAGTAGATTA', 'TP53_chr17:7673793-7673794_GC>AA', 'TP53_chr17:7673793-7673794_GC>TA', 'TP53_chr17:7673793-7673802_GCACAAACAC>-', 'TP53_chr17:7673794-7673794_C>A', 'TP53_chr17:7673794-7673794_C>G', 'TP53_chr17:7673794-7673795_CA>-', 'TP53_chr17:7673795-7673795_A>C', 'TP53_chr17:7673795-7673795_A>T', 'TP53_chr17:7673795-7673796_->C', 'TP53_chr17:7673796-7673796_C>-', 'TP53_chr17:7673796-7673796_C>A', 'TP53_chr17:7673796-7673796_C>G', 'TP53_chr17:7673796-7673796_C>T', 'TP53_chr17:7673796-7673797_->A', 'TP53_chr17:7673796-7673797_->AA', 'TP53_chr17:7673796-7673797_->AAACACGCACCTCAAAGCTGTTCCGTCCCAGTAGATTACCACTACTCAGGAT', 'TP53_chr17:7673797-7673797_A>-', 'TP53_chr17:7673797-7673797_A>C', 'TP53_chr17:7673797-7673797_A>G', 'TP53_chr17:7673797-7673797_A>T', 'TP53_chr17:7673797-7673799_AAA>-', 'TP53_chr17:7673798-7673802_AACAC>-', 'TP53_chr17:7673798-7673804_AACACGC>-', 'TP53_chr17:7673799-7673799_A>C', 'TP53_chr17:7673799-7673799_A>G', 'TP53_chr17:7673799-7673799_A>T', 'TP53_chr17:7673799-7673800_AC>-', 'TP53_chr17:7673800-7673800_C>A', 'TP53_chr17:7673800-7673800_C>G', 'TP53_chr17:7673800-7673800_C>T', 'TP53_chr17:7673800-7673801_->A', 'TP53_chr17:7673800-7673806_CACGCAC>-', 'TP53_chr17:7673801-7673801_A>-', 'TP53_chr17:7673802-7673802_C>-', 'TP53_chr17:7673802-7673802_C>A', 'TP53_chr17:7673802-7673802_C>G', 'TP53_chr17:7673802-7673802_C>T', 'TP53_chr17:7673802-7673803_->GCA', 'TP53_chr17:7673802-7673803_CG>-', 'TP53_chr17:7673802-7673803_CG>TG', 'TP53_chr17:7673802-7673805_CGCA>AGCG', 'TP53_chr17:7673802-7673813_CGCACCTCAAAG>-', 'TP53_chr17:7673803-7673803_G>A', 'TP53_chr17:7673803-7673803_G>C', 'TP53_chr17:7673803-7673803_G>T', 'TP53_chr17:7673803-7673804_->CACCT', 'TP53_chr17:7673803-7673804_GC>AA', 'TP53_chr17:7673803-7673804_GC>CT', 'TP53_chr17:7673804-7673804_C>-', 'TP53_chr17:7673805-7673805_A>C', 'TP53_chr17:7673805-7673805_A>T', 'TP53_chr17:7673805-7673806_AC>CA', 'TP53_chr17:7673805-7673811_ACCTCAA>-', 'TP53_chr17:7673806-7673806_C>-', 'TP53_chr17:7673806-7673806_C>A', 'TP53_chr17:7673806-7673806_C>G', 'TP53_chr17:7673806-7673806_C>T', 'TP53_chr17:7673806-7673807_->CTCAAAG', 'TP53_chr17:7673806-7673807_CC>AA', 'TP53_chr17:7673807-7673807_C>G', 'TP53_chr17:7673807-7673808_->T', 'TP53_chr17:7673808-7673808_T>-', 'TP53_chr17:7673808-7673808_T>A', 'TP53_chr17:7673808-7673827_TCAAAGCTGTTCCGTCCCAG>-', 'TP53_chr17:7673809-7673809_C>-', 'TP53_chr17:7673809-7673809_C>A', 'TP53_chr17:7673809-7673809_C>G', 'TP53_chr17:7673809-7673809_C>T', 'TP53_chr17:7673809-7673810_->A', 'TP53_chr17:7673809-7673810_->AA', 'TP53_chr17:7673809-7673810_->AAAGCTGTT', 'TP53_chr17:7673810-7673810_A>C', 'TP53_chr17:7673810-7673810_A>T', 'TP53_chr17:7673810-7673812_AAA>-', 'TP53_chr17:7673811-7673811_A>C', 'TP53_chr17:7673811-7673811_A>G', 'TP53_chr17:7673811-7673825_AAGCTGTTCCGTCCC>-', 'TP53_chr17:7673812-7673812_A>C', 'TP53_chr17:7673812-7673812_A>G', 'TP53_chr17:7673812-7673812_A>T', 'TP53_chr17:7673812-7673813_->GCTGT', 'TP53_chr17:7673812-7673818_AGCTGTT>-', 'TP53_chr17:7673812-7673825_AGCTGTTCCGTCCC>-', 'TP53_chr17:7673812-7673827_AGCTGTTCCGTCCCAG>-', 'TP53_chr17:7673813-7673813_G>-', 'TP53_chr17:7673814-7673814_C>-', 'TP53_chr17:7673814-7673814_C>G', 'TP53_chr17:7673814-7673820_CTGTTCC>-', 'TP53_chr17:7673815-7673815_T>A', 'TP53_chr17:7673815-7673815_T>G', 'TP53_chr17:7673816-7673816_G>-', 'TP53_chr17:7673816-7673820_GTTCC>-', 'TP53_chr17:7673817-7673817_T>A', 'TP53_chr17:7673818-7673818_T>A', 'TP53_chr17:7673818-7673819_->C', 'TP53_chr17:7673818-7673824_TCCGTCC>-', 'TP53_chr17:7673819-7673819_C>-', 'TP53_chr17:7673819-7673819_C>T', 'TP53_chr17:7673819-7673820_CC>AA', 'TP53_chr17:7673819-7673820_CC>AG', 'TP53_chr17:7673819-7673820_CC>GG', 'TP53_chr17:7673819-7673830_CCGTCCCAGTAG>-', 'TP53_chr17:7673820-7673820_C>-', 'TP53_chr17:7673820-7673820_C>A', 'TP53_chr17:7673820-7673820_C>G', 'TP53_chr17:7673820-7673820_C>T', 'TP53_chr17:7673820-7673821_->GTCCCAGTAGATTA', 'TP53_chr17:7673821-7673821_G>A', 'TP53_chr17:7673821-7673821_G>C', 'TP53_chr17:7673821-7673827_GTCCCAG>-', 'TP53_chr17:7673822-7673823_->C', 'TP53_chr17:7673822-7673823_->CCCA', 'TP53_chr17:7673823-7673823_C>-', 'TP53_chr17:7673823-7673823_C>A', 'TP53_chr17:7673823-7673823_C>G', 'TP53_chr17:7673823-7673823_C>T', 'TP53_chr17:7673824-7673824_C>A', 'TP53_chr17:7673824-7673824_C>G', 'TP53_chr17:7673824-7673824_C>T', 'TP53_chr17:7673824-7673825_->CAGTAGATTACCACTACT', 'TP53_chr17:7673824-7673826_CCA>-', 'TP53_chr17:7673825-7673826_->A', 'TP53_chr17:7673825-7673826_CA>AG', 'TP53_chr17:7673826-7673826_A>C', 'TP53_chr17:7673826-7673826_A>G', 'TP53_chr17:7673826-7673826_A>T', 'TP53_chr17:7673826-7673827_->GTAGAT', 'TP53_chr17:7673826-7673828_AGT>-', 'TP53_chr17:7673827-7673830_GTAG>-', 'TP53_chr17:7673828-7673829_->A', 'TP53_chr17:7673829-7673829_A>-', 'TP53_chr17:7673830-7673830_G>-', 'TP53_chr17:7673830-7673830_G>A', 'TP53_chr17:7673830-7673830_G>C']]	264
APC	chr5:112839920-112839989	acttgatagttttgagagtcgttcgattgccagctccgttcagagtgaaccatgcagtggaatggtaagtggcattataagccccagtgatcttccagatagccctggacaaaccatgccaccaagcagaagtaaaacacctccaccaccTCcTCAaaCAgcTCAaACCAAGCGAGAaGtACCTAaAAATAaAgCaCCtAcTgctGAAAAGAGaGAGAGTggacctaagcaagctgcagtaaatgctgcagttcagagggtccaggttcttccagatgctgatactttattacattttgccacggaaagtactccagatggattttcttgttcatccagcctgagtgctctgagcctcgatgagccattt	[['APC_chr5:112839920-112839920_T>-', 'APC_chr5:112839920-112839920_T>A', 'APC_chr5:112839920-112839922_TCC>CT', 'APC_chr5:112839920-112839935_TCCTCAAACAGCTCAA>-', 'APC_chr5:112839921-112839921_C>-', 'APC_chr5:112839921-112839921_C>T', 'APC_chr5:112839921-112839921_C>TCA', 'APC_chr5:112839923-112839923_T>-', 'APC_chr5:112839923-112839935_TCAAACAGCTCAA>-', 'APC_chr5:112839924-112839924_C>-', 'APC_chr5:112839924-112839924_C>T', 'APC_chr5:112839924-112839925_->A', 'APC_chr5:112839924-112839925_->AA', 'APC_chr5:112839924-112839927_CAAA>-', 'APC_chr5:112839924-112839928_CAAAC>TAAAT', 'APC_chr5:112839925-112839925_A>-', 'APC_chr5:112839925-112839926_AA>-', 'APC_chr5:112839928-112839928_C>-', 'APC_chr5:112839929-112839929_A>-', 'APC_chr5:112839932-112839932_T>-', 'APC_chr5:112839932-112839933_->CAAAC', 'APC_chr5:112839933-112839933_C>-', 'APC_chr5:112839933-112839933_C>T', 'APC_chr5:112839933-112839937_CAAAC>-', 'APC_chr5:112839934-112839934_A>-', 'APC_chr5:112839934-112839935_AA>-', 'APC_chr5:112839936-112839936_A>-', 'APC_chr5:112839937-112839937_C>-', 'APC_chr5:112839937-112839937_C>T', 'APC_chr5:112839938-112839939_->AT', 'APC_chr5:112839939-112839939_A>-', 'APC_chr5:112839939-112839939_A>C', 'APC_chr5:112839939-112839939_A>T', 'APC_chr5:112839939-112839945_AAGCGAG>-', 'APC_chr5:112839940-112839941_AG>C', 'APC_chr5:112839940-112839943_AGCG>-', 'APC_chr5:112839941-112839941_G>-', 'APC_chr5:112839941-112839941_G>A', 'APC_chr5:112839942-112839942_C>-', 'APC_chr5:112839942-112839942_C>T', 'APC_chr5:112839943-112839943_G>-', 'APC_chr5:112839943-112839943_G>A', 'APC_chr5:112839944-112839944_A>-', 'APC_chr5:112839945-112839945_G>-', 'APC_chr5:112839945-112839945_G>C', 'APC_chr5:112839945-112839945_G>T', 'APC_chr5:112839945-112839946_->AAGTACCTAAAAATA', 'APC_chr5:112839946-112839946_A>-', 'APC_chr5:112839946-112839947_AA>G', 'APC_chr5:112839948-112839948_G>-', 'APC_chr5:112839950-112839950_A>-', 'APC_chr5:112839950-112839957_ACCTAAAA>-', 'APC_chr5:112839951-112839951_C>-', 'APC_chr5:112839951-112839951_C>T', 'APC_chr5:112839951-112839952_->CTAAAAAT', 'APC_chr5:112839952-112839952_C>T', 'APC_chr5:112839952-112839953_->TT', 'APC_chr5:112839953-112839953_T>-', 'APC_chr5:112839953-112839954_->A', 'APC_chr5:112839954-112839954_A>-', 'APC_chr5:112839954-112839954_A>G', 'APC_chr5:112839956-112839956_A>C', 'APC_chr5:112839956-112839956_A>T', 'APC_chr5:112839957-112839958_AA>C', 'APC_chr5:112839958-112839958_A>G', 'APC_chr5:112839958-112839959_->AA', 'APC_chr5:112839958-112839959_AT>T', 'APC_chr5:112839958-112839962_ATAAA>TAAC', 'APC_chr5:112839959-112839959_T>-', 'APC_chr5:112839960-112839960_A>T', 'APC_chr5:112839960-112839963_AAAG>-', 'APC_chr5:112839962-112839962_A>C', 'APC_chr5:112839964-112839964_C>A', 'APC_chr5:112839964-112839965_->ACCT', 'APC_chr5:112839966-112839966_C>-', 'APC_chr5:112839966-112839966_C>T', 'APC_chr5:112839967-112839968_->T', 'APC_chr5:112839967-112839970_CTAC>-', 'APC_chr5:112839969-112839969_A>T', 'APC_chr5:112839969-112839970_->T', 'APC_chr5:112839970-112839970_C>G', 'APC_chr5:112839971-112839983_TGCTGAAAAGAGA>-', 'APC_chr5:112839975-112839975_G>A', 'APC_chr5:112839975-112839975_G>T', 'APC_chr5:112839975-112839976_->A', 'APC_chr5:112839976-112839976_A>-', 'APC_chr5:112839976-112839977_AA>-', 'APC_chr5:112839977-112839980_AAAG>-', 'APC_chr5:112839978-112839979_->AG', 'APC_chr5:112839979-112839980_AG>-', 'APC_chr5:112839979-112839982_AGAG>-', 'APC_chr5:112839980-112839980_G>T', 'APC_chr5:112839981-112839981_A>T', 'APC_chr5:112839981-112839982_AG>-', 'APC_chr5:112839981-112839984_AGAG>-', 'APC_chr5:112839982-112839982_G>T', 'APC_chr5:112839984-112839984_G>C', 'APC_chr5:112839984-112839985_->A', 'APC_chr5:112839985-112839985_A>G', 'APC_chr5:112839985-112839988_AGAG>-', 'APC_chr5:112839986-112839988_GAG>T', 'APC_chr5:112839987-112839987_A>-', 'APC_chr5:112839987-112839987_A>G', 'APC_chr5:112839987-112839988_->GC', 'APC_chr5:112839987-112839988_->GG', 'APC_chr5:112839987-112839988_AG>-', 'APC_chr5:112839988-112839989_->AG', 'APC_chr5:112839988-112839989_GT>-', 'APC_chr5:112839989-112839989_T>A']]	109
EGFR	chr7:55191821-55191883	tcttcccatgatgatctgtccctcacagcagggtcttctctgtttcagggcatgaactacttggaggaccgtcgcttggtgcaccgcgacctggcagccaggaacgtactggtgaaaacaccgcagcatgtcaagatcacagattttgggCTgGCcaAacTgCtgGGtgCGGaAGagaAagAatAcCAtgCAgaaGgaggcaaagtaAGgagGtggctttaggtcagccagcattttcctgacaccagggaccaggctgccttcccactagctgtattgtttaacacatgcaggggaggatgctctccagacattctgggtgagctcgcagcagctgctgctggcagctgggtccagccaggg	[['EGFR_chr7:55191821-55191821_C>A', 'EGFR_chr7:55191821-55191822_CT>AA', 'EGFR_chr7:55191821-55191822_CT>AG', 'EGFR_chr7:55191822-55191822_T>A', 'EGFR_chr7:55191822-55191822_T>G', 'EGFR_chr7:55191822-55191823_TG>AG', 'EGFR_chr7:55191822-55191823_TG>GC', 'EGFR_chr7:55191822-55191823_TG>GG', 'EGFR_chr7:55191822-55191823_TG>GT', 'EGFR_chr7:55191822-55191824_TGG>GCT', 'EGFR_chr7:55191822-55191824_TGG>GGT', 'EGFR_chr7:55191822-55191824_TGG>GTT', 'EGFR_chr7:55191824-55191824_G>T', 'EGFR_chr7:55191825-55191825_C>T', 'EGFR_chr7:55191828-55191828_A>T', 'EGFR_chr7:55191831-55191831_T>A', 'EGFR_chr7:55191831-55191831_T>G', 'EGFR_chr7:55191833-55191833_C>T', 'EGFR_chr7:55191836-55191836_G>A', 'EGFR_chr7:55191837-55191837_G>T', 'EGFR_chr7:55191840-55191840_C>T', 'EGFR_chr7:55191841-55191841_G>A', 'EGFR_chr7:55191841-55191841_G>T', 'EGFR_chr7:55191842-55191842_G>A', 'EGFR_chr7:55191842-55191842_G>C', 'EGFR_chr7:55191842-55191842_G>T', 'EGFR_chr7:55191842-55191862_GAAGAGAAAGAATACCATGCA>-', 'EGFR_chr7:55191844-55191844_A>C', 'EGFR_chr7:55191845-55191845_G>A', 'EGFR_chr7:55191845-55191847_GAG>AA', 'EGFR_chr7:55191849-55191849_A>C', 'EGFR_chr7:55191852-55191852_A>G', 'EGFR_chr7:55191855-55191855_A>G', 'EGFR_chr7:55191857-55191857_C>T', 'EGFR_chr7:55191858-55191858_A>G', 'EGFR_chr7:55191861-55191861_C>A', 'EGFR_chr7:55191861-55191861_C>G', 'EGFR_chr7:55191862-55191864_AGA>-', 'EGFR_chr7:55191866-55191866_G>A', 'EGFR_chr7:55191878-55191878_A>C', 'EGFR_chr7:55191879-55191879_G>T', 'EGFR_chr7:55191883-55191883_G>A']]	42
AKT1	chr14:104780179-104780244	aaagagggctccagccaaccccccaaatctgaatcccgagaggccaaggggatacttacgcgccacagagaagttgttgaggggagcctcacgttggtccacatcctgcggccgctccttgtagccaatgaaggtgccatcattcttgagGaGgaAgtagCGtGGCCgccagGtcttGatgtacTCCCCtacagaCGtgCgggtggtgaGagCCaCgcacactctacccgtcagaccctcgccaggcagccaggcaggaactgggtgtgccaggacagatgtgcctgggatgcctgagtcccagggggcaggcgcggtacgggagctgtttcttagggccagcgacagaaacggccctgggtcaac	[['AKT1_chr14:104780179-104780179_G>A', 'AKT1_chr14:104780181-104780181_G>-', 'AKT1_chr14:104780184-104780184_A>G', 'AKT1_chr14:104780189-104780189_C>T', 'AKT1_chr14:104780190-104780190_G>T', 'AKT1_chr14:104780192-104780192_G>A', 'AKT1_chr14:104780192-104780192_G>C', 'AKT1_chr14:104780193-104780193_G>A', 'AKT1_chr14:104780194-104780194_C>T', 'AKT1_chr14:104780195-104780195_C>T', 'AKT1_chr14:104780201-104780201_G>T', 'AKT1_chr14:104780206-104780206_G>C', 'AKT1_chr14:104780213-104780214_TC>CG', 'AKT1_chr14:104780213-104780214_TC>CT', 'AKT1_chr14:104780214-104780214_C>G', 'AKT1_chr14:104780214-104780214_C>T', 'AKT1_chr14:104780215-104780215_C>A', 'AKT1_chr14:104780215-104780215_C>T', 'AKT1_chr14:104780216-104780216_C>A', 'AKT1_chr14:104780217-104780217_C>A', 'AKT1_chr14:104780217-104780217_C>T', 'AKT1_chr14:104780224-104780224_C>T', 'AKT1_chr14:104780225-104780225_G>A', 'AKT1_chr14:104780228-104780228_C>T', 'AKT1_chr14:104780238-104780238_G>C', 'AKT1_chr14:104780241-104780241_C>T', 'AKT1_chr14:104780242-104780242_C>G', 'AKT1_chr14:104780244-104780244_C>T']]	28
RNF43	chr17:58357761-58357828	gaatttgagtaacaggggcctggggtttctggtagcagcctcttgtccaggcctggaggtccacagatcaaggggtgtgcctctggggaccaaggatatgccacactgggggtgtaatggggaaaaatctggcaagctgggtgcacagttGcatcctggggcCGagagccaGgggtgGgctcgGagggACCccccCGccttttcctctgtgGgtGtCGggcagagaggctggatttttgcaagttgaacagactgctggtactggggcagatgctggaggcgtcaactgggccaggggctggctcagggagggccctggggcactgtgggttagagagccgccccgaaggggctgctgagttggatct	[['RNF43_chr17:58357761-58357761_G>A', 'RNF43_chr17:58357773-58357773_C>T', 'RNF43_chr17:58357774-58357774_G>A', 'RNF43_chr17:58357782-58357782_G>-', 'RNF43_chr17:58357788-58357788_G>A', 'RNF43_chr17:58357794-58357794_G>A', 'RNF43_chr17:58357794-58357794_G>C', 'RNF43_chr17:58357799-58357800_->C', 'RNF43_chr17:58357799-58357800_->CC', 'RNF43_chr17:58357799-58357800_->CCC', 'RNF43_chr17:58357800-58357800_C>-', 'RNF43_chr17:58357800-58357800_C>G', 'RNF43_chr17:58357800-58357801_->C', 'RNF43_chr17:58357800-58357801_CC>-', 'RNF43_chr17:58357801-58357801_C>T', 'RNF43_chr17:58357806-58357806_C>-', 'RNF43_chr17:58357806-58357806_C>A', 'RNF43_chr17:58357806-58357806_C>G', 'RNF43_chr17:58357806-58357807_->C', 'RNF43_chr17:58357807-58357807_G>A', 'RNF43_chr17:58357807-58357807_G>CCA', 'RNF43_chr17:58357822-58357822_G>A', 'RNF43_chr17:58357825-58357825_G>T', 'RNF43_chr17:58357827-58357827_C>T', 'RNF43_chr17:58357828-58357828_G>A']]	25
TP53	chr17:7674885-7674954	catctcatggggttatagggaggtcaaataagcagcaggagaaagcccccctactgctcacctggagggccactgacaaccacccttaacccctcctcccagagaccccagttgcaaaccagacctcaggcggctcatagggcaccaccaCACTATGTCGAaAAGTGTTTCTGTCaTCCAAATACTCCACACGCAAATTTCCTTCcACTCGGATAAGATGctgaggaggggccagacctaagagcaatcagtgaggaatcagaggcctggggaccctgggcaaccagccctgtcgtctctccagccccagctgctcaccatcgctatctgagcagcgctcatggtgggggcagcgcctcacaacctccgt	[['TP53_chr17:7674885-7674885_C>-', 'TP53_chr17:7674885-7674885_C>A', 'TP53_chr17:7674885-7674885_C>G', 'TP53_chr17:7674885-7674885_C>T', 'TP53_chr17:7674886-7674886_A>C', 'TP53_chr17:7674886-7674886_A>T', 'TP53_chr17:7674886-7674897_ACTATGTCGAAA>-', 'TP53_chr17:7674886-7674898_ACTATGTCGAAAA>-', 'TP53_chr17:7674887-7674887_C>A', 'TP53_chr17:7674887-7674887_C>G', 'TP53_chr17:7674887-7674887_C>T', 'TP53_chr17:7674887-7674888_->ACACCACAG', 'TP53_chr17:7674887-7674888_->AT', 'TP53_chr17:7674887-7674888_CT>-', 'TP53_chr17:7674888-7674888_T>A', 'TP53_chr17:7674888-7674888_T>C', 'TP53_chr17:7674888-7674888_T>G', 'TP53_chr17:7674888-7674889_->A', 'TP53_chr17:7674888-7674889_TA>-', 'TP53_chr17:7674889-7674889_A>-', 'TP53_chr17:7674889-7674890_->TGTCGAAAAG', 'TP53_chr17:7674890-7674890_T>-', 'TP53_chr17:7674890-7674890_T>A', 'TP53_chr17:7674890-7674890_T>C', 'TP53_chr17:7674890-7674890_T>GG', 'TP53_chr17:7674891-7674891_G>A', 'TP53_chr17:7674891-7674891_G>C', 'TP53_chr17:7674891-7674894_GTCG>-', 'TP53_chr17:7674892-7674892_T>C', 'TP53_chr17:7674892-7674893_TC>CT', 'TP53_chr17:7674892-7674894_TCG>CCA', 'TP53_chr17:7674893-7674893_C>A', 'TP53_chr17:7674893-7674893_C>G', 'TP53_chr17:7674893-7674893_C>T', 'TP53_chr17:7674893-7674894_CG>A', 'TP53_chr17:7674894-7674894_G>A', 'TP53_chr17:7674894-7674894_G>C', 'TP53_chr17:7674894-7674895_->A', 'TP53_chr17:7674895-7674895_A>-', 'TP53_chr17:7674895-7674896_AA>-', 'TP53_chr17:7674897-7674897_A>-', 'TP53_chr17:7674897-7674897_A>C', 'TP53_chr17:7674897-7674897_A>T', 'TP53_chr17:7674897-7674898_AA>-', 'TP53_chr17:7674897-7674909_AAGTGTTTCTGTC>-', 'TP53_chr17:7674897-7674917_AAGTGTTTCTGTCATCCAAAT>-', 'TP53_chr17:7674898-7674899_->GT', 'TP53_chr17:7674899-7674899_G>A', 'TP53_chr17:7674899-7674900_->T', 'TP53_chr17:7674899-7674900_GT>-', 'TP53_chr17:7674900-7674900_T>-', 'TP53_chr17:7674900-7674900_T>C', 'TP53_chr17:7674900-7674900_T>G', 'TP53_chr17:7674901-7674902_->T', 'TP53_chr17:7674902-7674902_T>-', 'TP53_chr17:7674902-7674903_TT>-', 'TP53_chr17:7674903-7674903_T>C', 'TP53_chr17:7674903-7674907_TTCTG>-', 'TP53_chr17:7674903-7674918_TTCTGTCATCCAAATA>-', 'TP53_chr17:7674904-7674905_TC>-', 'TP53_chr17:7674904-7674907_TCTG>-', 'TP53_chr17:7674905-7674905_C>-', 'TP53_chr17:7674905-7674905_C>T', 'TP53_chr17:7674905-7674906_->T', 'TP53_chr17:7674905-7674915_CTGTCATCCAA>-', 'TP53_chr17:7674906-7674906_T>-', 'TP53_chr17:7674906-7674906_T>A', 'TP53_chr17:7674907-7674907_G>-', 'TP53_chr17:7674907-7674907_G>A', 'TP53_chr17:7674907-7674919_GTCATCCAAATAC>-', 'TP53_chr17:7674908-7674908_T>-', 'TP53_chr17:7674908-7674908_T>A', 'TP53_chr17:7674908-7674908_T>C', 'TP53_chr17:7674908-7674908_T>G', 'TP53_chr17:7674908-7674910_TCA>-', 'TP53_chr17:7674909-7674909_C>T', 'TP53_chr17:7674909-7674912_CATC>-', 'TP53_chr17:7674911-7674911_T>C', 'TP53_chr17:7674911-7674919_TCCAAATAC>-', 'TP53_chr17:7674912-7674912_C>G', 'TP53_chr17:7674913-7674913_C>T', 'TP53_chr17:7674913-7674914_->A', 'TP53_chr17:7674913-7674914_->CAAATACTCCACACG', 'TP53_chr17:7674913-7674927_CAAATACTCCACACG>-', 'TP53_chr17:7674914-7674914_A>-', 'TP53_chr17:7674914-7674914_A>T', 'TP53_chr17:7674914-7674916_AAA>-', 'TP53_chr17:7674915-7674916_->AT', 'TP53_chr17:7674915-7674920_AATACT>-', 'TP53_chr17:7674916-7674916_A>-', 'TP53_chr17:7674916-7674916_A>C', 'TP53_chr17:7674916-7674916_A>T', 'TP53_chr17:7674917-7674917_T>A', 'TP53_chr17:7674917-7674917_T>AAT', 'TP53_chr17:7674917-7674917_T>C', 'TP53_chr17:7674917-7674917_T>G', 'TP53_chr17:7674917-7674918_->A', 'TP53_chr17:7674917-7674926_TACTCCACAC>-', 'TP53_chr17:7674918-7674918_A>C', 'TP53_chr17:7674918-7674918_A>G', 'TP53_chr17:7674918-7674918_A>T', 'TP53_chr17:7674919-7674920_CT>-', 'TP53_chr17:7674920-7674920_T>A', 'TP53_chr17:7674920-7674921_->CCACA', 'TP53_chr17:7674920-7674924_TCCAC>ACCAG', 'TP53_chr17:7674920-7674937_TCCACACGCAAATTTCCT>-', 'TP53_chr17:7674921-7674921_C>-', 'TP53_chr17:7674921-7674921_C>A', 'TP53_chr17:7674921-7674921_C>T', 'TP53_chr17:7674921-7674922_->CA', 'TP53_chr17:7674921-7674922_CC>-', 'TP53_chr17:7674922-7674922_C>T', 'TP53_chr17:7674922-7674923_CA>-', 'TP53_chr17:7674922-7674933_CACACGCAAATT>-', 'TP53_chr17:7674923-7674923_A>C', 'TP53_chr17:7674923-7674923_A>T', 'TP53_chr17:7674923-7674924_->CACGC', 'TP53_chr17:7674924-7674924_C>A', 'TP53_chr17:7674924-7674924_C>T', 'TP53_chr17:7674924-7674935_CACGCAAATTTC>-', 'TP53_chr17:7674925-7674925_A>-', 'TP53_chr17:7674925-7674925_A>G', 'TP53_chr17:7674926-7674926_C>-', 'TP53_chr17:7674926-7674926_C>T', 'TP53_chr17:7674926-7674934_CGCAAATTT>-', 'TP53_chr17:7674926-7674939_CGCAAATTTCCTTC>-', 'TP53_chr17:7674927-7674927_G>-', 'TP53_chr17:7674927-7674927_G>A', 'TP53_chr17:7674927-7674928_->C', 'TP53_chr17:7674927-7674928_->CC', 'TP53_chr17:7674927-7674953_GCAAATTTCCTTCCACTCGGATAAGAT>-', 'TP53_chr17:7674928-7674929_->A', 'TP53_chr17:7674929-7674929_A>-', 'TP53_chr17:7674929-7674929_A>T', 'TP53_chr17:7674929-7674930_AA>-', 'TP53_chr17:7674930-7674930_A>C', 'TP53_chr17:7674931-7674932_->A', 'TP53_chr17:7674931-7674932_->T', 'TP53_chr17:7674932-7674932_T>-', 'TP53_chr17:7674932-7674932_T>C', 'TP53_chr17:7674933-7674941_TTCCTTCCA>-', 'TP53_chr17:7674934-7674935_->CCTTC', 'TP53_chr17:7674934-7674952_TCCTTCCACTCGGATAAGA>-', 'TP53_chr17:7674935-7674935_C>-', 'TP53_chr17:7674935-7674935_C>A', 'TP53_chr17:7674935-7674935_C>T', 'TP53_chr17:7674936-7674936_C>A', 'TP53_chr17:7674936-7674936_C>T', 'TP53_chr17:7674936-7674954_CTTCCACTCGGATAAGATG>-', 'TP53_chr17:7674937-7674937_T>-', 'TP53_chr17:7674938-7674938_T>C', 'TP53_chr17:7674938-7674942_TCCAC>-', 'TP53_chr17:7674939-7674939_C>-', 'TP53_chr17:7674939-7674939_C>A', 'TP53_chr17:7674939-7674940_->CA', 'TP53_chr17:7674939-7674940_CC>AA', 'TP53_chr17:7674939-7674940_CC>AG', 'TP53_chr17:7674939-7674940_CC>AT', 'TP53_chr17:7674941-7674941_A>-', 'TP53_chr17:7674941-7674941_A>C', 'TP53_chr17:7674941-7674941_A>G', 'TP53_chr17:7674941-7674941_A>T', 'TP53_chr17:7674942-7674942_C>A', 'TP53_chr17:7674942-7674942_C>T', 'TP53_chr17:7674942-7674948_CTCGGAT>-', 'TP53_chr17:7674943-7674943_T>C', 'TP53_chr17:7674943-7674944_->CGGA', 'TP53_chr17:7674943-7674946_TCGG>CC', 'TP53_chr17:7674944-7674944_C>A', 'TP53_chr17:7674944-7674944_C>G', 'TP53_chr17:7674944-7674944_C>T', 'TP53_chr17:7674945-7674945_G>-', 'TP53_chr17:7674945-7674945_G>A', 'TP53_chr17:7674945-7674945_G>C', 'TP53_chr17:7674946-7674946_G>T', 'TP53_chr17:7674946-7674947_->A', 'TP53_chr17:7674946-7674947_->AT', 'TP53_chr17:7674946-7674948_GAT>-', 'TP53_chr17:7674946-7674950_GATAA>-', 'TP53_chr17:7674947-7674947_A>-', 'TP53_chr17:7674947-7674947_A>C', 'TP53_chr17:7674947-7674947_A>G', 'TP53_chr17:7674947-7674947_A>GG', 'TP53_chr17:7674947-7674947_A>T', 'TP53_chr17:7674947-7674948_->T', 'TP53_chr17:7674947-7674948_AT>GC', 'TP53_chr17:7674948-7674948_T>A', 'TP53_chr17:7674948-7674949_->A', 'TP53_chr17:7674948-7674950_TAA>GAT', 'TP53_chr17:7674948-7674951_TAAG>-', 'TP53_chr17:7674949-7674949_A>-', 'TP53_chr17:7674949-7674951_AAG>-', 'TP53_chr17:7674949-7674952_AAGA>-', 'TP53_chr17:7674950-7674950_A>C', 'TP53_chr17:7674950-7674950_A>G', 'TP53_chr17:7674950-7674950_A>T', 'TP53_chr17:7674950-7674951_->ATCC', 'TP53_chr17:7674950-7674951_->GATGCTGAG', 'TP53_chr17:7674950-7674951_AG>-', 'TP53_chr17:7674951-7674951_G>A', 'TP53_chr17:7674951-7674951_G>C', 'TP53_chr17:7674951-7674951_G>T', 'TP53_chr17:7674951-7674952_->A', 'TP53_chr17:7674952-7674952_A>C', 'TP53_chr17:7674952-7674952_A>T', 'TP53_chr17:7674952-7674953_AT>GC', 'TP53_chr17:7674953-7674953_T>A', 'TP53_chr17:7674953-7674953_T>C', 'TP53_chr17:7674953-7674953_T>G', 'TP53_chr17:7674954-7674954_G>A', 'TP53_chr17:7674954-7674954_G>C', 'TP53_chr17:7674954-7674954_G>T']]	212
PIK3CA	chr3:179203725-179203792	tgcccaatttgatgttgatggctaaagaaagcctttattctcaactgccaatggactgttttacaatgccatcttattccagacgcatttccacagctacaccatatatgaatggagaaacatctacaaaatccctttgggttataaataGTgcacTcagaAtAaaaATtCTttGtGCAACctACGTGAATgTaAATatTcGAGAcatTgaTaaggtAaagtcaaatgctgatgcttattattttatagaaattattttagataacctttttcttgcactatacagtaatctgttgacctgtagtatgttttcagatggttaggagaacatccaaatctccgaatgtaaaaatatatcaagaatttta	[['PIK3CA_chr3:179203725-179203725_G>T', 'PIK3CA_chr3:179203726-179203726_T>C', 'PIK3CA_chr3:179203731-179203732_->CAGAATAAAAATTCTTTGTGCAAC', 'PIK3CA_chr3:179203731-179203732_->CAGAATAAAAATTCTTTGTGCAACCTACGTGAATGTAAATATTCGAGA', 'PIK3CA_chr3:179203736-179203736_A>G', 'PIK3CA_chr3:179203736-179203737_->TAAAAATTCTTTGTGCAACCTACG', 'PIK3CA_chr3:179203738-179203738_A>G', 'PIK3CA_chr3:179203742-179203742_A>G', 'PIK3CA_chr3:179203743-179203743_T>C', 'PIK3CA_chr3:179203745-179203745_C>A', 'PIK3CA_chr3:179203745-179203745_C>T', 'PIK3CA_chr3:179203745-179203746_->TTTGTGCACTTG', 'PIK3CA_chr3:179203746-179203746_T>C', 'PIK3CA_chr3:179203746-179203746_T>G', 'PIK3CA_chr3:179203749-179203749_G>C', 'PIK3CA_chr3:179203751-179203751_G>A', 'PIK3CA_chr3:179203751-179203751_G>T', 'PIK3CA_chr3:179203752-179203752_C>G', 'PIK3CA_chr3:179203752-179203752_C>T', 'PIK3CA_chr3:179203753-179203753_A>G', 'PIK3CA_chr3:179203754-179203754_A>G', 'PIK3CA_chr3:179203755-179203755_C>T', 'PIK3CA_chr3:179203758-179203758_A>T', 'PIK3CA_chr3:179203759-179203759_C>T', 'PIK3CA_chr3:179203760-179203760_G>A', 'PIK3CA_chr3:179203760-179203761_->TGA', 'PIK3CA_chr3:179203761-179203761_T>A', 'PIK3CA_chr3:179203761-179203761_T>C', 'PIK3CA_chr3:179203761-179203761_T>G', 'PIK3CA_chr3:179203761-179203762_->GAATGTAAA', 'PIK3CA_chr3:179203762-179203763_->AATGTA', 'PIK3CA_chr3:179203763-179203763_A>C', 'PIK3CA_chr3:179203763-179203763_A>G', 'PIK3CA_chr3:179203763-179203763_A>T', 'PIK3CA_chr3:179203764-179203764_A>C', 'PIK3CA_chr3:179203764-179203764_A>G', 'PIK3CA_chr3:179203764-179203764_A>T', 'PIK3CA_chr3:179203765-179203765_T>A', 'PIK3CA_chr3:179203765-179203765_T>G', 'PIK3CA_chr3:179203765-179203766_->AGCAACCTACGTGAA', 'PIK3CA_chr3:179203765-179203772_TGTAAATA>AT', 'PIK3CA_chr3:179203767-179203767_T>A', 'PIK3CA_chr3:179203767-179203767_T>G', 'PIK3CA_chr3:179203767-179203768_->AAA', 'PIK3CA_chr3:179203769-179203769_A>G', 'PIK3CA_chr3:179203770-179203770_A>T', 'PIK3CA_chr3:179203771-179203771_T>A', 'PIK3CA_chr3:179203771-179203771_T>C', 'PIK3CA_chr3:179203771-179203771_T>G', 'PIK3CA_chr3:179203774-179203774_T>G', 'PIK3CA_chr3:179203776-179203776_G>A', 'PIK3CA_chr3:179203777-179203777_A>G', 'PIK3CA_chr3:179203778-179203778_G>A', 'PIK3CA_chr3:179203779-179203779_A>C', 'PIK3CA_chr3:179203779-179203779_A>G', 'PIK3CA_chr3:179203783-179203783_T>G', 'PIK3CA_chr3:179203786-179203786_T>A', 'PIK3CA_chr3:179203792-179203792_A>T']]	58
MSH3	chr5:80675083-80675123	attaggatttagaatttagcatataattatttttctttaattattattaaatgtgaatcccctaatcaagctggatgatgctgtaaatgttgatgagataatgactgatacttctaccagctatcttctgtgcatctctgaaaataaggaAaatgttagggaCAaaaaaaAGggcaacatttttattgGcAttgtggtaagtactttgcaggtgaggaacaaatgttagatgttcatggtatctctaaatatgatctatcatgtatggtttataataaggatatctgatgaagtgtaccttcagataattatacaagaaaaacatttttctcacaatatta	[['MSH3_chr5:80675083-80675083_A>C', 'MSH3_chr5:80675095-80675096_->A', 'MSH3_chr5:80675096-80675096_A>-', 'MSH3_chr5:80675096-80675097_->A', 'MSH3_chr5:80675096-80675097_AA>-', 'MSH3_chr5:80675103-80675103_A>G', 'MSH3_chr5:80675104-80675104_G>T', 'MSH3_chr5:80675121-80675121_G>A', 'MSH3_chr5:80675123-80675123_A>G']]	9
KRAS	chr12:25227317-25227382	aagactcaaaaaataaaaactataattactccttaatgtcagcttattatattcaatttaaacccacctataatggtgaatatcttcaaatgatttagtattatttatggcaaatacacaaagaaagccctccccagtcctcatgtactgGtcCCTcatTgCaCTgTaCTCcTCTTGaCCtGCtGTGtCGAgaatatcCaAGAGaCagGTtTCtCCatcaattactacttgcttcctgtaggaatcctgagaagggagaaacacagtctggattattacagtgcaccttttacttcaaaaaaggtgttatatacaactcaacaacaaaaaattcaatttaaaaatgggcaaaggacttgaaaagac	[['KRAS_chr12:25227317-25227317_G>-', 'KRAS_chr12:25227320-25227320_C>A', 'KRAS_chr12:25227320-25227320_C>G', 'KRAS_chr12:25227321-25227321_C>-', 'KRAS_chr12:25227322-25227322_T>A', 'KRAS_chr12:25227326-25227326_T>C', 'KRAS_chr12:25227326-25227327_->GTACTGGTCCCTCAT', 'KRAS_chr12:25227326-25227331_TGCACT>GTACTGGTCAAG', 'KRAS_chr12:25227328-25227328_C>A', 'KRAS_chr12:25227328-25227328_C>T', 'KRAS_chr12:25227328-25227329_->ACTGTACTCCTCTTG', 'KRAS_chr12:25227330-25227330_C>T', 'KRAS_chr12:25227330-25227331_->TGTACTCCTCTTGACCTGCTGTGTCGAGAATATCCA', 'KRAS_chr12:25227331-25227331_T>C', 'KRAS_chr12:25227333-25227333_T>C', 'KRAS_chr12:25227335-25227335_C>A', 'KRAS_chr12:25227335-25227336_->TCCTCTTGACCTGCTGTGTCG', 'KRAS_chr12:25227335-25227336_->TCCTCTTGACCTGCTGTGTCGAGAATA', 'KRAS_chr12:25227336-25227336_T>C', 'KRAS_chr12:25227337-25227337_C>T', 'KRAS_chr12:25227339-25227339_T>C', 'KRAS_chr12:25227339-25227339_T>G', 'KRAS_chr12:25227340-25227340_C>T', 'KRAS_chr12:25227341-25227341_T>A', 'KRAS_chr12:25227341-25227341_T>G', 'KRAS_chr12:25227341-25227342_TT>AA', 'KRAS_chr12:25227341-25227342_TT>AC', 'KRAS_chr12:25227341-25227342_TT>CA', 'KRAS_chr12:25227341-25227342_TT>CC', 'KRAS_chr12:25227341-25227342_TT>GA', 'KRAS_chr12:25227341-25227342_TT>GC', 'KRAS_chr12:25227341-25227343_TTG>GTC', 'KRAS_chr12:25227342-25227342_T>A', 'KRAS_chr12:25227342-25227342_T>C', 'KRAS_chr12:25227342-25227342_T>G', 'KRAS_chr12:25227342-25227343_->GACCTGCTGTGTCGAGAATATCCAAGA', 'KRAS_chr12:25227342-25227343_TG>GC', 'KRAS_chr12:25227343-25227343_G>-', 'KRAS_chr12:25227343-25227343_G>C', 'KRAS_chr12:25227343-25227343_G>T', 'KRAS_chr12:25227343-25227344_GA>TC', 'KRAS_chr12:25227343-25227344_GA>TG', 'KRAS_chr12:25227343-25227344_GA>TT', 'KRAS_chr12:25227345-25227345_C>A', 'KRAS_chr12:25227345-25227345_C>T', 'KRAS_chr12:25227345-25227348_CCTG>ACTC', 'KRAS_chr12:25227346-25227346_C>G', 'KRAS_chr12:25227348-25227348_G>A', 'KRAS_chr12:25227348-25227348_G>C', 'KRAS_chr12:25227348-25227348_G>T', 'KRAS_chr12:25227349-25227349_C>T', 'KRAS_chr12:25227351-25227351_G>A', 'KRAS_chr12:25227352-25227352_T>C', 'KRAS_chr12:25227353-25227353_G>A', 'KRAS_chr12:25227355-25227355_C>T', 'KRAS_chr12:25227356-25227356_G>T', 'KRAS_chr12:25227357-25227357_A>T', 'KRAS_chr12:25227365-25227365_C>T', 'KRAS_chr12:25227367-25227367_A>G', 'KRAS_chr12:25227368-25227368_G>A', 'KRAS_chr12:25227369-25227369_A>T', 'KRAS_chr12:25227370-25227370_G>A', 'KRAS_chr12:25227372-25227372_C>G', 'KRAS_chr12:25227375-25227375_G>A', 'KRAS_chr12:25227376-25227376_T>G', 'KRAS_chr12:25227378-25227379_TC>-', 'KRAS_chr12:25227379-25227379_C>T', 'KRAS_chr12:25227381-25227381_C>T', 'KRAS_chr12:25227382-25227382_C>T']]	69
CDKN2A	chr9:21971096-21971165	ctggtgccccccgcagccgcgcgcaggtaccgtgcgacatcgcgatggcccagctcctcagccaggtccacgggcagacggccccaggcatcgcgcacgtccagccgcgccccggcccggtgcagcaccaccagcgtgtccaggaagcccTCCCGgGCAGCGTCGTGcACGGGTCGGGTGAGAGTGgCGgGGTCGGCGCAGTtGGGCTCCGCGCCGTgGAgcagcagcagctccgccactcgggcgctgcccatcatcatgacctgccagagagaacagaatggtcagagccagggtgggggccggcatgacggaaaggaagcttgtgtagagccccctcaccgccaagcagacccccacacaagcccca	[['CDKN2A_chr9:21971096-21971096_T>C', 'CDKN2A_chr9:21971096-21971097_->C', 'CDKN2A_chr9:21971097-21971097_C>A', 'CDKN2A_chr9:21971097-21971097_C>T', 'CDKN2A_chr9:21971097-21971098_CC>TT', 'CDKN2A_chr9:21971097-21971099_CCC>ACT', 'CDKN2A_chr9:21971098-21971098_C>A', 'CDKN2A_chr9:21971099-21971099_C>A', 'CDKN2A_chr9:21971099-21971099_C>G', 'CDKN2A_chr9:21971099-21971099_C>T', 'CDKN2A_chr9:21971099-21971124_CGGGCAGCGTCGTGCACGGGTCGGGT>-', 'CDKN2A_chr9:21971100-21971100_G>-', 'CDKN2A_chr9:21971100-21971100_G>A', 'CDKN2A_chr9:21971100-21971104_GGGCA>-', 'CDKN2A_chr9:21971102-21971102_G>C', 'CDKN2A_chr9:21971102-21971102_G>T', 'CDKN2A_chr9:21971102-21971111_GCAGCGTCGT>-', 'CDKN2A_chr9:21971103-21971103_C>G', 'CDKN2A_chr9:21971103-21971105_CAG>GAA', 'CDKN2A_chr9:21971104-21971104_A>G', 'CDKN2A_chr9:21971105-21971106_GC>-', 'CDKN2A_chr9:21971106-21971106_C>G', 'CDKN2A_chr9:21971107-21971107_G>A', 'CDKN2A_chr9:21971107-21971124_GTCGTGCACGGGTCGGGT>-', 'CDKN2A_chr9:21971108-21971108_T>A', 'CDKN2A_chr9:21971108-21971108_T>C', 'CDKN2A_chr9:21971108-21971109_->C', 'CDKN2A_chr9:21971108-21971109_TC>AA', 'CDKN2A_chr9:21971109-21971109_C>A', 'CDKN2A_chr9:21971109-21971109_C>G', 'CDKN2A_chr9:21971109-21971109_C>T', 'CDKN2A_chr9:21971109-21971110_->G', 'CDKN2A_chr9:21971109-21971110_->T', 'CDKN2A_chr9:21971109-21971112_CGTG>-', 'CDKN2A_chr9:21971110-21971110_G>C', 'CDKN2A_chr9:21971111-21971111_T>A', 'CDKN2A_chr9:21971111-21971111_T>C', 'CDKN2A_chr9:21971111-21971111_T>G', 'CDKN2A_chr9:21971112-21971112_G>A', 'CDKN2A_chr9:21971112-21971112_G>C', 'CDKN2A_chr9:21971112-21971112_G>T', 'CDKN2A_chr9:21971114-21971114_A>C', 'CDKN2A_chr9:21971114-21971114_A>T', 'CDKN2A_chr9:21971114-21971115_AC>-', 'CDKN2A_chr9:21971115-21971115_C>G', 'CDKN2A_chr9:21971115-21971115_C>T', 'CDKN2A_chr9:21971115-21971116_->GGGTCGGGTGAGAGTGGCG', 'CDKN2A_chr9:21971116-21971116_G>-', 'CDKN2A_chr9:21971116-21971117_GG>-', 'CDKN2A_chr9:21971116-21971122_GGGTCGG>-', 'CDKN2A_chr9:21971116-21971129_GGGTCGGGTGAGAG>-', 'CDKN2A_chr9:21971116-21971134_GGGTCGGGTGAGAGTGGCG>-', 'CDKN2A_chr9:21971117-21971117_G>A', 'CDKN2A_chr9:21971117-21971117_G>C', 'CDKN2A_chr9:21971117-21971117_G>T', 'CDKN2A_chr9:21971117-21971118_->TCG', 'CDKN2A_chr9:21971118-21971119_->T', 'CDKN2A_chr9:21971119-21971120_TC>ATT', 'CDKN2A_chr9:21971120-21971120_C>-', 'CDKN2A_chr9:21971121-21971121_G>-', 'CDKN2A_chr9:21971121-21971121_G>A', 'CDKN2A_chr9:21971122-21971122_G>A', 'CDKN2A_chr9:21971122-21971123_->GTGAGAGT', 'CDKN2A_chr9:21971123-21971123_G>A', 'CDKN2A_chr9:21971123-21971124_->T', 'CDKN2A_chr9:21971123-21971124_GT>-', 'CDKN2A_chr9:21971124-21971130_TGAGAGT>-', 'CDKN2A_chr9:21971125-21971125_G>-', 'CDKN2A_chr9:21971125-21971125_G>A', 'CDKN2A_chr9:21971125-21971125_G>AA', 'CDKN2A_chr9:21971125-21971126_->A', 'CDKN2A_chr9:21971125-21971126_GA>-', 'CDKN2A_chr9:21971125-21971163_GAGAGTGGCGGGGTCGGCGCAGTTGGGCTCCGCGCCGTG>-', 'CDKN2A_chr9:21971126-21971126_A>-', 'CDKN2A_chr9:21971126-21971126_A>G', 'CDKN2A_chr9:21971126-21971127_->GAGTGGCGGGGTC', 'CDKN2A_chr9:21971127-21971127_G>C', 'CDKN2A_chr9:21971128-21971129_AG>-', 'CDKN2A_chr9:21971129-21971129_G>-', 'CDKN2A_chr9:21971129-21971129_G>A', 'CDKN2A_chr9:21971130-21971130_T>A', 'CDKN2A_chr9:21971130-21971130_T>C', 'CDKN2A_chr9:21971130-21971131_->T', 'CDKN2A_chr9:21971131-21971131_G>-', 'CDKN2A_chr9:21971131-21971131_G>A', 'CDKN2A_chr9:21971131-21971134_GGCG>AGC', 'CDKN2A_chr9:21971133-21971133_C>-', 'CDKN2A_chr9:21971133-21971133_C>T', 'CDKN2A_chr9:21971133-21971134_->G', 'CDKN2A_chr9:21971133-21971134_CG>A', 'CDKN2A_chr9:21971134-21971134_G>-', 'CDKN2A_chr9:21971134-21971134_G>A', 'CDKN2A_chr9:21971134-21971148_GGGGTCGGCGCAGTT>-', 'CDKN2A_chr9:21971136-21971136_G>A', 'CDKN2A_chr9:21971136-21971137_->GT', 'CDKN2A_chr9:21971136-21971137_GG>AA', 'CDKN2A_chr9:21971137-21971154_GTCGGCGCAGTTGGGCTC>-', 'CDKN2A_chr9:21971138-21971138_T>A', 'CDKN2A_chr9:21971138-21971138_T>C', 'CDKN2A_chr9:21971138-21971147_TCGGCGCAGT>-', 'CDKN2A_chr9:21971139-21971139_C>A', 'CDKN2A_chr9:21971139-21971139_C>T', 'CDKN2A_chr9:21971139-21971140_->TAAAATCACTCAGGATTAAAACATATTTATTCAGTACAT', 'CDKN2A_chr9:21971139-21971140_CG>A', 'CDKN2A_chr9:21971139-21971165_CGGCGCAGTTGGGCTCCGCGCCGTGGA>-', 'CDKN2A_chr9:21971140-21971140_G>-', 'CDKN2A_chr9:21971140-21971140_G>A', 'CDKN2A_chr9:21971140-21971147_GGCGCAGT>-', 'CDKN2A_chr9:21971141-21971141_G>A', 'CDKN2A_chr9:21971141-21971141_G>C', 'CDKN2A_chr9:21971141-21971142_->G', 'CDKN2A_chr9:21971141-21971142_->GTGAGAGTGGCGGGGTCGG', 'CDKN2A_chr9:21971141-21971148_GCGCAGTT>-', 'CDKN2A_chr9:21971141-21971160_GCGCAGTTGGGCTCCGCGCC>-', 'CDKN2A_chr9:21971142-21971142_C>T', 'CDKN2A_chr9:21971142-21971154_CGCAGTTGGGCTC>-', 'CDKN2A_chr9:21971143-21971143_G>A', 'CDKN2A_chr9:21971143-21971143_G>T', 'CDKN2A_chr9:21971143-21971146_GCAG>-', 'CDKN2A_chr9:21971144-21971144_C>G', 'CDKN2A_chr9:21971144-21971144_C>T', 'CDKN2A_chr9:21971145-21971145_A>C', 'CDKN2A_chr9:21971146-21971146_G>C', 'CDKN2A_chr9:21971147-21971147_T>A', 'CDKN2A_chr9:21971147-21971147_T>C', 'CDKN2A_chr9:21971147-21971160_TTGGGCTCCGCGCC>CTGGGCGCG', 'CDKN2A_chr9:21971149-21971149_G>-', 'CDKN2A_chr9:21971150-21971150_G>C', 'CDKN2A_chr9:21971151-21971151_G>T', 'CDKN2A_chr9:21971151-21971165_GCTCCGCGCCGTGGA>T', 'CDKN2A_chr9:21971152-21971152_C>A', 'CDKN2A_chr9:21971152-21971153_->CGGA', 'CDKN2A_chr9:21971152-21971159_CTCCGCGC>-', 'CDKN2A_chr9:21971153-21971153_T>C', 'CDKN2A_chr9:21971153-21971165_TCCGCGCCGTGGA>CG', 'CDKN2A_chr9:21971154-21971154_C>-', 'CDKN2A_chr9:21971154-21971154_C>A', 'CDKN2A_chr9:21971154-21971154_C>T', 'CDKN2A_chr9:21971154-21971155_CC>-', 'CDKN2A_chr9:21971154-21971158_CCGCG>-', 'CDKN2A_chr9:21971155-21971155_C>T', 'CDKN2A_chr9:21971156-21971156_G>A', 'CDKN2A_chr9:21971156-21971156_G>T', 'CDKN2A_chr9:21971157-21971157_C>A', 'CDKN2A_chr9:21971157-21971157_C>G', 'CDKN2A_chr9:21971157-21971157_C>T', 'CDKN2A_chr9:21971158-21971158_G>-', 'CDKN2A_chr9:21971158-21971162_GCCGT>-', 'CDKN2A_chr9:21971159-21971159_C>-', 'CDKN2A_chr9:21971159-21971159_C>T', 'CDKN2A_chr9:21971159-21971160_->AGTTGGGCTCCGCGC', 'CDKN2A_chr9:21971160-21971160_C>A', 'CDKN2A_chr9:21971160-21971160_C>G', 'CDKN2A_chr9:21971160-21971160_C>T', 'CDKN2A_chr9:21971160-21971163_CGTG>-', 'CDKN2A_chr9:21971161-21971161_G>A', 'CDKN2A_chr9:21971162-21971162_T>A', 'CDKN2A_chr9:21971164-21971165_->AGC', 'CDKN2A_chr9:21971164-21971165_GA>-', 'CDKN2A_chr9:21971165-21971165_A>G']]	160
APC	chr5:112838205-112838273	gtcctttcaccatatttgaatactacagtgttacccagctcctcttcatcaagaggaagcttagatagttctcgttctgaaaaagatagaagtttggagagagaacgcggaattggtctaggcaactaccatccagcaacagaaaatccaGgAACTTcttCAaagCGaggtttGCAgatCTccacCACtgCaGCcCaGatTgcCAaaGtcatGGaaGaAgtgtcagccattcatacctctcaggaagacagaagttctgggtctaccactgaattacattgtgtgacagatgagagaaatgcacttagaagaagctctgctgcccatacacattcaaacacttacaatttcactaagtcggaaaattca	[['APC_chr5:112838205-112838205_G>-', 'APC_chr5:112838205-112838205_G>T', 'APC_chr5:112838207-112838210_AACT>-', 'APC_chr5:112838208-112838209_AC>-', 'APC_chr5:112838209-112838209_C>G', 'APC_chr5:112838210-112838210_T>-', 'APC_chr5:112838210-112838210_T>G', 'APC_chr5:112838211-112838211_T>-', 'APC_chr5:112838215-112838215_C>A', 'APC_chr5:112838215-112838215_C>G', 'APC_chr5:112838215-112838216_->A', 'APC_chr5:112838216-112838216_A>-', 'APC_chr5:112838220-112838220_C>T', 'APC_chr5:112838221-112838221_G>A', 'APC_chr5:112838221-112838222_GA>-', 'APC_chr5:112838228-112838228_G>A', 'APC_chr5:112838229-112838229_C>T', 'APC_chr5:112838229-112838230_->AG', 'APC_chr5:112838230-112838230_A>-', 'APC_chr5:112838234-112838234_C>T', 'APC_chr5:112838235-112838235_T>A', 'APC_chr5:112838235-112838235_T>CTA', 'APC_chr5:112838235-112838236_->C', 'APC_chr5:112838240-112838240_C>T', 'APC_chr5:112838241-112838241_A>-', 'APC_chr5:112838242-112838242_C>-', 'APC_chr5:112838245-112838245_C>T', 'APC_chr5:112838247-112838247_G>T', 'APC_chr5:112838248-112838248_C>T', 'APC_chr5:112838250-112838250_C>T', 'APC_chr5:112838252-112838252_G>C', 'APC_chr5:112838252-112838252_G>T', 'APC_chr5:112838255-112838256_TG>-', 'APC_chr5:112838258-112838259_->A', 'APC_chr5:112838259-112838259_A>-', 'APC_chr5:112838259-112838260_AA>-', 'APC_chr5:112838262-112838262_G>-', 'APC_chr5:112838267-112838267_G>-', 'APC_chr5:112838267-112838267_G>A', 'APC_chr5:112838267-112838267_G>T', 'APC_chr5:112838267-112838268_GG>TT', 'APC_chr5:112838267-112838271_GGAAG>-', 'APC_chr5:112838268-112838268_G>-', 'APC_chr5:112838268-112838268_G>A', 'APC_chr5:112838268-112838268_G>T', 'APC_chr5:112838271-112838271_G>-', 'APC_chr5:112838271-112838271_G>T', 'APC_chr5:112838271-112838272_->AA', 'APC_chr5:112838273-112838273_A>C']]	49
APC	chr5:112840194-112840263	gatgctgatactttattacattttgccacggaaagtactccagatggattttcttgttcatccagcctgagtgctctgagcctcgatgagccatttatacagaaagatgtggaattaagaataatgcctccagttcaggaaaatgacaatGGgAatGaaAcAGaatcAGagCaGccTAaAGaatCAaatGAaAACCAAGAgAaAGaggcaGAaAaaACTAttgattctgaaaaggacctattagatgattcagatgatgatgatattgaaatactagaagaatgtattatttctgccatgccaacaaagtcatcacgtaaagcaaaaaagccagcccagactgcttcaaaattacctccacctgtggcaa	[['APC_chr5:112840194-112840194_G>-', 'APC_chr5:112840195-112840195_G>A', 'APC_chr5:112840197-112840197_A>-', 'APC_chr5:112840197-112840197_A>C', 'APC_chr5:112840200-112840200_G>T', 'APC_chr5:112840203-112840204_->C', 'APC_chr5:112840205-112840206_AG>-', 'APC_chr5:112840206-112840206_G>-', 'APC_chr5:112840206-112840206_G>T', 'APC_chr5:112840211-112840220_AGAGCAGCCT>-', 'APC_chr5:112840212-112840212_G>A', 'APC_chr5:112840215-112840215_C>T', 'APC_chr5:112840217-112840217_G>-', 'APC_chr5:112840217-112840217_G>A', 'APC_chr5:112840220-112840220_T>-', 'APC_chr5:112840221-112840221_A>T', 'APC_chr5:112840221-112840222_->AAGAATCAAATGAATCCAAGAGAAAGAGGCAG', 'APC_chr5:112840221-112840224_AAAG>-', 'APC_chr5:112840223-112840223_A>C', 'APC_chr5:112840224-112840224_G>A', 'APC_chr5:112840224-112840224_G>T', 'APC_chr5:112840228-112840228_C>A', 'APC_chr5:112840228-112840228_C>G', 'APC_chr5:112840229-112840229_A>-', 'APC_chr5:112840233-112840233_G>A', 'APC_chr5:112840233-112840233_G>T', 'APC_chr5:112840234-112840234_A>-', 'APC_chr5:112840236-112840239_AACC>-', 'APC_chr5:112840237-112840237_A>G', 'APC_chr5:112840237-112840237_A>T', 'APC_chr5:112840238-112840238_C>A', 'APC_chr5:112840239-112840239_C>T', 'APC_chr5:112840239-112840260_CAAGAGAAAGAGGCAGAAAAAA>-', 'APC_chr5:112840240-112840240_A>-', 'APC_chr5:112840240-112840240_A>G', 'APC_chr5:112840241-112840244_AGAG>-', 'APC_chr5:112840242-112840242_G>T', 'APC_chr5:112840243-112840246_AGAA>-', 'APC_chr5:112840245-112840245_A>T', 'APC_chr5:112840245-112840246_AA>-', 'APC_chr5:112840247-112840248_AG>-', 'APC_chr5:112840248-112840248_G>A', 'APC_chr5:112840248-112840248_G>T', 'APC_chr5:112840254-112840254_G>-', 'APC_chr5:112840254-112840254_G>A', 'APC_chr5:112840254-112840254_G>T', 'APC_chr5:112840254-112840255_->A', 'APC_chr5:112840254-112840255_->AA', 'APC_chr5:112840255-112840255_A>-', 'APC_chr5:112840257-112840257_A>T', 'APC_chr5:112840260-112840260_A>-', 'APC_chr5:112840260-112840260_A>G', 'APC_chr5:112840260-112840261_->A', 'APC_chr5:112840261-112840262_->A', 'APC_chr5:112840262-112840263_TA>-', 'APC_chr5:112840263-112840263_A>G']]	56
FBXW7	chr4:152328203-152328271	cgctatggctttcctagaatagaaacatctgaagtgtaataattaaatctaatttaagagcacactgtcactatttcagtaactctacacagaaagggcccaaattcaccaataatagaggaagaagtcccaaccatgacaagattttccCttAcCTtTTTTcatGaaGatgcATACAaCGcACAGtGGaAGtatGcCCataTAagGTgtgtatACatTctccagtctctgcattccacactttgagtgtccgatctgtagatccactaatgatgatgttgtctctcatttgtgatgaccatactccacctgtatgtcccactaatgttctcagacactggaaaaacacttaagatgattacttttggg	[['FBXW7_chr4:152328203-152328204_->C', 'FBXW7_chr4:152328206-152328206_A>-', 'FBXW7_chr4:152328206-152328206_A>C', 'FBXW7_chr4:152328208-152328208_C>-', 'FBXW7_chr4:152328208-152328209_->T', 'FBXW7_chr4:152328209-152328209_T>-', 'FBXW7_chr4:152328211-152328211_T>C', 'FBXW7_chr4:152328212-152328212_T>C', 'FBXW7_chr4:152328213-152328213_T>A', 'FBXW7_chr4:152328214-152328214_T>-', 'FBXW7_chr4:152328214-152328214_T>C', 'FBXW7_chr4:152328214-152328215_->T', 'FBXW7_chr4:152328218-152328218_G>A', 'FBXW7_chr4:152328221-152328221_G>A', 'FBXW7_chr4:152328221-152328221_G>C', 'FBXW7_chr4:152328226-152328226_A>T', 'FBXW7_chr4:152328227-152328227_T>C', 'FBXW7_chr4:152328228-152328228_A>G', 'FBXW7_chr4:152328229-152328229_C>A', 'FBXW7_chr4:152328229-152328229_C>T', 'FBXW7_chr4:152328230-152328230_A>G', 'FBXW7_chr4:152328232-152328232_C>A', 'FBXW7_chr4:152328232-152328232_C>G', 'FBXW7_chr4:152328232-152328232_C>T', 'FBXW7_chr4:152328233-152328233_G>A', 'FBXW7_chr4:152328233-152328233_G>C', 'FBXW7_chr4:152328233-152328233_G>T', 'FBXW7_chr4:152328235-152328235_A>G', 'FBXW7_chr4:152328236-152328236_C>T', 'FBXW7_chr4:152328237-152328237_A>G', 'FBXW7_chr4:152328237-152328237_A>T', 'FBXW7_chr4:152328238-152328238_G>A', 'FBXW7_chr4:152328238-152328238_G>C', 'FBXW7_chr4:152328238-152328238_G>T', 'FBXW7_chr4:152328240-152328240_G>T', 'FBXW7_chr4:152328241-152328241_G>A', 'FBXW7_chr4:152328241-152328241_G>T', 'FBXW7_chr4:152328243-152328243_A>G', 'FBXW7_chr4:152328244-152328244_G>T', 'FBXW7_chr4:152328248-152328248_G>A', 'FBXW7_chr4:152328250-152328250_C>T', 'FBXW7_chr4:152328251-152328251_C>A', 'FBXW7_chr4:152328251-152328251_C>T', 'FBXW7_chr4:152328255-152328255_T>A', 'FBXW7_chr4:152328256-152328256_A>G', 'FBXW7_chr4:152328259-152328259_G>A', 'FBXW7_chr4:152328260-152328260_T>C', 'FBXW7_chr4:152328267-152328267_A>T', 'FBXW7_chr4:152328268-152328268_C>T', 'FBXW7_chr4:152328271-152328271_T>-']]	50
TP53	chr17:7670648-7670717	agatggggtcagctgcctttgaccatgaaggcaggatgagaatggaatcctatggctttccaacctaggaaggcaggggagtagggccaggaaggggctgaggtcactcacctggagtgagccctgctcccccctggctccttcccagccTggGCAtCCTTGAgTtCCAAGGCctCATTCAGCTCTCGGAACaTCTCGAAGCGCtCACgCCCaCGGATCTgcagcaacagaggagggggagaagtaagtatatacacagtacctgagttaaaagatggttcaagttacaattgtttgactttatgacggtacaaaagcaacatgcatttagtagaaactgcacttcaagtacctatacagctgactttta	[['TP53_chr17:7670648-7670648_T>C', 'TP53_chr17:7670649-7670649_G>T', 'TP53_chr17:7670651-7670651_G>A', 'TP53_chr17:7670652-7670652_C>T', 'TP53_chr17:7670652-7670676_CATCCTTGAGTTCCAAGGCCTCATT>-', 'TP53_chr17:7670653-7670653_A>G', 'TP53_chr17:7670655-7670655_C>A', 'TP53_chr17:7670656-7670656_C>A', 'TP53_chr17:7670656-7670663_CTTGAGTT>-', 'TP53_chr17:7670657-7670657_T>-', 'TP53_chr17:7670657-7670658_TT>-', 'TP53_chr17:7670658-7670658_T>A', 'TP53_chr17:7670658-7670658_T>C', 'TP53_chr17:7670658-7670673_TGAGTTCCAAGGCCTC>-', 'TP53_chr17:7670659-7670696_GAGTTCCAAGGCCTCATTCAGCTCTCGGAACATCTCGA>CAGT', 'TP53_chr17:7670660-7670661_->GTTCCAAGGCCTCATTCAGCTCTCG', 'TP53_chr17:7670660-7670663_AGTT>-', 'TP53_chr17:7670662-7670662_T>-', 'TP53_chr17:7670662-7670662_T>C', 'TP53_chr17:7670663-7670663_T>-', 'TP53_chr17:7670664-7670664_C>-', 'TP53_chr17:7670664-7670664_C>A', 'TP53_chr17:7670664-7670665_CC>-', 'TP53_chr17:7670664-7670665_CC>AA', 'TP53_chr17:7670664-7670665_CC>AT', 'TP53_chr17:7670665-7670665_C>A', 'TP53_chr17:7670665-7670665_C>G', 'TP53_chr17:7670665-7670666_->T', 'TP53_chr17:7670666-7670666_A>-', 'TP53_chr17:7670666-7670666_A>G', 'TP53_chr17:7670666-7670667_->AG', 'TP53_chr17:7670667-7670675_AGGCCTCAT>-', 'TP53_chr17:7670668-7670668_G>-', 'TP53_chr17:7670669-7670669_G>A', 'TP53_chr17:7670669-7670669_G>T', 'TP53_chr17:7670670-7670670_C>G', 'TP53_chr17:7670670-7670670_C>T', 'TP53_chr17:7670673-7670673_C>A', 'TP53_chr17:7670673-7670673_C>T', 'TP53_chr17:7670674-7670674_A>-', 'TP53_chr17:7670674-7670674_A>T', 'TP53_chr17:7670674-7670675_->T', 'TP53_chr17:7670675-7670675_T>-', 'TP53_chr17:7670675-7670675_T>C', 'TP53_chr17:7670676-7670680_TCAGC>-', 'TP53_chr17:7670677-7670678_->A', 'TP53_chr17:7670677-7670686_CAGCTCTCGG>-', 'TP53_chr17:7670677-7670687_CAGCTCTCGGA>-', 'TP53_chr17:7670677-7670695_CAGCTCTCGGAACATCTCG>-', 'TP53_chr17:7670678-7670678_A>C', 'TP53_chr17:7670678-7670678_A>G', 'TP53_chr17:7670678-7670678_A>T', 'TP53_chr17:7670678-7670686_AGCTCTCGG>-', 'TP53_chr17:7670678-7670687_AGCTCTCGGA>-', 'TP53_chr17:7670679-7670679_G>T', 'TP53_chr17:7670679-7670695_GCTCTCGGAACATCTCG>-', 'TP53_chr17:7670680-7670680_C>G', 'TP53_chr17:7670680-7670681_CT>-', 'TP53_chr17:7670681-7670681_T>C', 'TP53_chr17:7670681-7670682_->CTC', 'TP53_chr17:7670681-7670690_TCTCGGAACA>-', 'TP53_chr17:7670682-7670682_C>-', 'TP53_chr17:7670682-7670682_C>A', 'TP53_chr17:7670682-7670684_CTC>TTG', 'TP53_chr17:7670683-7670693_TCGGAACATCT>-', 'TP53_chr17:7670684-7670684_C>-', 'TP53_chr17:7670684-7670684_C>G', 'TP53_chr17:7670684-7670685_->G', 'TP53_chr17:7670684-7670687_CGGA>-', 'TP53_chr17:7670684-7670688_CGGAA>-', 'TP53_chr17:7670684-7670704_CGGAACATCTCGAAGCGCTCA>-', 'TP53_chr17:7670685-7670685_G>-', 'TP53_chr17:7670685-7670685_G>A', 'TP53_chr17:7670685-7670686_->GAACATCTCGAAGCGCTCAC', 'TP53_chr17:7670685-7670687_GGA>-', 'TP53_chr17:7670686-7670686_G>-', 'TP53_chr17:7670686-7670686_G>A', 'TP53_chr17:7670686-7670686_G>T', 'TP53_chr17:7670686-7670687_->A', 'TP53_chr17:7670686-7670687_->AACATCTCGAAGCGCTCAC', 'TP53_chr17:7670686-7670693_GAACATCT>-', 'TP53_chr17:7670687-7670687_A>-', 'TP53_chr17:7670687-7670687_A>C', 'TP53_chr17:7670687-7670687_A>G', 'TP53_chr17:7670687-7670687_A>T', 'TP53_chr17:7670687-7670688_->TTCAGCTCTCGGA', 'TP53_chr17:7670688-7670688_A>C', 'TP53_chr17:7670688-7670689_->C', 'TP53_chr17:7670688-7670689_->CATCT', 'TP53_chr17:7670688-7670695_ACATCTCG>-', 'TP53_chr17:7670689-7670690_->ATCT', 'TP53_chr17:7670689-7670693_CATCT>-', 'TP53_chr17:7670689-7670702_CATCTCGAAGCGCT>-', 'TP53_chr17:7670691-7670691_T>-', 'TP53_chr17:7670691-7670692_->TCT', 'TP53_chr17:7670691-7670701_TCTCGAAGCGC>-', 'TP53_chr17:7670692-7670708_CTCGAAGCGCTCACGCC>-', 'TP53_chr17:7670693-7670693_T>-', 'TP53_chr17:7670693-7670693_T>C', 'TP53_chr17:7670693-7670694_->CG', 'TP53_chr17:7670694-7670694_C>A', 'TP53_chr17:7670694-7670694_C>T', 'TP53_chr17:7670694-7670698_CGAAG>-', 'TP53_chr17:7670694-7670704_CGAAGCGCTCA>-', 'TP53_chr17:7670695-7670695_G>-', 'TP53_chr17:7670695-7670695_G>C', 'TP53_chr17:7670696-7670697_->AGCGCTCACGCCCACGGATCTGC', 'TP53_chr17:7670696-7670707_AAGCGCTCACGC>-', 'TP53_chr17:7670697-7670698_AG>-', 'TP53_chr17:7670697-7670712_AGCGCTCACGCCCACG>-', 'TP53_chr17:7670698-7670699_GC>-', 'TP53_chr17:7670699-7670699_C>A', 'TP53_chr17:7670699-7670699_C>G', 'TP53_chr17:7670699-7670699_C>T', 'TP53_chr17:7670700-7670700_G>A', 'TP53_chr17:7670700-7670700_G>C', 'TP53_chr17:7670700-7670706_GCTCACG>-', 'TP53_chr17:7670700-7670717_GCTCACGCCCACGGATCT>-', 'TP53_chr17:7670701-7670702_CT>-', 'TP53_chr17:7670703-7670703_C>A', 'TP53_chr17:7670703-7670703_C>T', 'TP53_chr17:7670703-7670704_->A', 'TP53_chr17:7670703-7670705_CAC>AAA', 'TP53_chr17:7670703-7670708_CACGCC>-', 'TP53_chr17:7670703-7670713_CACGCCCACGG>-', 'TP53_chr17:7670704-7670705_->CGCCCACG', 'TP53_chr17:7670705-7670705_C>-', 'TP53_chr17:7670705-7670705_C>T', 'TP53_chr17:7670706-7670706_G>A', 'TP53_chr17:7670707-7670707_C>-', 'TP53_chr17:7670707-7670708_CC>AA', 'TP53_chr17:7670708-7670708_C>A', 'TP53_chr17:7670708-7670708_C>G', 'TP53_chr17:7670708-7670709_CC>AA', 'TP53_chr17:7670709-7670709_C>A', 'TP53_chr17:7670709-7670710_->A', 'TP53_chr17:7670709-7670710_->C', 'TP53_chr17:7670709-7670710_CA>-', 'TP53_chr17:7670709-7670710_CA>AC', 'TP53_chr17:7670711-7670711_C>-', 'TP53_chr17:7670711-7670711_C>G', 'TP53_chr17:7670711-7670711_C>T', 'TP53_chr17:7670711-7670715_CGGAT>-', 'TP53_chr17:7670712-7670712_G>-', 'TP53_chr17:7670712-7670712_G>A', 'TP53_chr17:7670712-7670713_->GATCT', 'TP53_chr17:7670713-7670713_G>-', 'TP53_chr17:7670714-7670714_A>C', 'TP53_chr17:7670714-7670714_A>T', 'TP53_chr17:7670714-7670715_->G', 'TP53_chr17:7670714-7670716_ATC>-', 'TP53_chr17:7670715-7670715_T>A', 'TP53_chr17:7670716-7670716_C>-', 'TP53_chr17:7670716-7670716_C>A', 'TP53_chr17:7670716-7670716_C>G', 'TP53_chr17:7670716-7670716_C>T', 'TP53_chr17:7670717-7670717_T>A', 'TP53_chr17:7670717-7670717_T>C', 'TP53_chr17:7670717-7670717_T>G']]	159
MEN1	chr11:64809840-64809903	gatgtgggcccgatccttgaagtaggagcggctgaggctgttccatatgacatcggagaccttcttcaccagctcacggctggagacacccccttctcgaggatagagggacaggtcgacggcgcctcggatctgggcggtgaagcgggcAtAgAGggcggcgatGaTAGAcaggTCgGccacggGaaaGtaggtGaGgCCgCcaggcgGgtcGggggcggggctgggctggaaggtgagctcgggaacgttggtagggatgacgcggttgacagccagaaaatgctccacgaagcccagcaccaaggaaaggagcaccaggtccggctcctctcggcccagctcggcagcaaacaggcgcacc	[['MEN1_chr11:64809840-64809860_ATAGAGGGCGGCGATGATAGA>-', 'MEN1_chr11:64809842-64809843_AG>-', 'MEN1_chr11:64809844-64809844_A>C', 'MEN1_chr11:64809845-64809845_G>-', 'MEN1_chr11:64809845-64809845_G>A', 'MEN1_chr11:64809845-64809845_G>C', 'MEN1_chr11:64809855-64809856_->A', 'MEN1_chr11:64809857-64809858_->A', 'MEN1_chr11:64809858-64809858_A>-', 'MEN1_chr11:64809858-64809861_AGAC>-', 'MEN1_chr11:64809859-64809859_G>A', 'MEN1_chr11:64809859-64809859_G>T', 'MEN1_chr11:64809860-64809860_A>G', 'MEN1_chr11:64809865-64809865_T>-', 'MEN1_chr11:64809865-64809866_->C', 'MEN1_chr11:64809866-64809866_C>A', 'MEN1_chr11:64809868-64809868_G>C', 'MEN1_chr11:64809875-64809875_G>A', 'MEN1_chr11:64809879-64809879_G>C', 'MEN1_chr11:64809885-64809885_G>A', 'MEN1_chr11:64809887-64809887_G>T', 'MEN1_chr11:64809889-64809901_CCGCCAGGCGGGT>-', 'MEN1_chr11:64809890-64809890_C>T', 'MEN1_chr11:64809892-64809892_C>T', 'MEN1_chr11:64809899-64809908_GGTCGGGGGC>-', 'MEN1_chr11:64809903-64809903_G>-', 'MEN1_chr11:64809903-64809904_->GGGGC']]	27
SMAD4	chr18:51065494-51065563	aaaactgtgttgtggagtgcaagtgaaagccttatatctttctcatgggaggatgttctttcccatttatttcctatagctcctgagtattggtgttccattgcttactttgaaatggatgttcaggtaggagagacatttaaggttcctTCaagctgCCCTatTgTTACTGTTGATGGATACgTGGACCCtTCtGGAgGaGATCGCTtTTGTtTGGGtCaactctccaatgtccacaggacagaagccattgagagagcaaggtattgattgtatagtcagatagttactttaaaaaattgagcatagtacattgtcttttattcaaggttatgttttcccatgtacattatatgtgttcttaaatata	[['SMAD4_chr18:51065494-51065494_T>C', 'SMAD4_chr18:51065495-51065495_C>G', 'SMAD4_chr18:51065495-51065495_C>T', 'SMAD4_chr18:51065495-51065495_C>TTG', 'SMAD4_chr18:51065502-51065502_C>T', 'SMAD4_chr18:51065503-51065503_C>T', 'SMAD4_chr18:51065504-51065504_C>A', 'SMAD4_chr18:51065504-51065505_->T', 'SMAD4_chr18:51065505-51065510_TATTGT>-', 'SMAD4_chr18:51065508-51065513_TGTTAC>-', 'SMAD4_chr18:51065510-51065510_T>C', 'SMAD4_chr18:51065510-51065514_TTACT>-', 'SMAD4_chr18:51065511-51065512_->A', 'SMAD4_chr18:51065512-51065512_A>-', 'SMAD4_chr18:51065512-51065512_A>C', 'SMAD4_chr18:51065512-51065513_->A', 'SMAD4_chr18:51065513-51065513_C>T', 'SMAD4_chr18:51065513-51065514_->AATAGGGCAGCTTGT', 'SMAD4_chr18:51065514-51065514_T>C', 'SMAD4_chr18:51065515-51065515_G>A', 'SMAD4_chr18:51065515-51065515_G>T', 'SMAD4_chr18:51065515-51065516_->TTGATGGATACGTGGACCCTTCTGGAGGAGATCGCTTTTGTTTGGGTCAACTCTCCA', 'SMAD4_chr18:51065516-51065516_T>A', 'SMAD4_chr18:51065516-51065516_T>G', 'SMAD4_chr18:51065517-51065519_TGA>-', 'SMAD4_chr18:51065518-51065518_G>A', 'SMAD4_chr18:51065518-51065518_G>C', 'SMAD4_chr18:51065518-51065518_G>T', 'SMAD4_chr18:51065519-51065519_A>C', 'SMAD4_chr18:51065519-51065519_A>G', 'SMAD4_chr18:51065519-51065519_A>T', 'SMAD4_chr18:51065519-51065522_ATGG>TTTT', 'SMAD4_chr18:51065520-51065520_T>A', 'SMAD4_chr18:51065520-51065537_TGGATACGTGGACCCTTC>-', 'SMAD4_chr18:51065521-51065521_G>A', 'SMAD4_chr18:51065521-51065521_G>T', 'SMAD4_chr18:51065521-51065522_GG>TT', 'SMAD4_chr18:51065522-51065522_G>A', 'SMAD4_chr18:51065522-51065522_G>C', 'SMAD4_chr18:51065522-51065522_G>T', 'SMAD4_chr18:51065523-51065523_A>-', 'SMAD4_chr18:51065524-51065524_T>A', 'SMAD4_chr18:51065524-51065524_T>C', 'SMAD4_chr18:51065524-51065524_T>G', 'SMAD4_chr18:51065524-51065536_TACGTGGACCCTT>GGAGTAA', 'SMAD4_chr18:51065525-51065525_A>C', 'SMAD4_chr18:51065525-51065525_A>G', 'SMAD4_chr18:51065526-51065526_C>T', 'SMAD4_chr18:51065528-51065528_T>A', 'SMAD4_chr18:51065528-51065528_T>C', 'SMAD4_chr18:51065528-51065528_T>G', 'SMAD4_chr18:51065529-51065529_G>A', 'SMAD4_chr18:51065530-51065530_G>C', 'SMAD4_chr18:51065530-51065530_G>T', 'SMAD4_chr18:51065531-51065531_A>G', 'SMAD4_chr18:51065531-51065531_A>T', 'SMAD4_chr18:51065532-51065532_C>A', 'SMAD4_chr18:51065532-51065532_C>G', 'SMAD4_chr18:51065532-51065532_C>T', 'SMAD4_chr18:51065532-51065533_CC>GT', 'SMAD4_chr18:51065533-51065533_C>A', 'SMAD4_chr18:51065533-51065533_C>T', 'SMAD4_chr18:51065534-51065534_C>A', 'SMAD4_chr18:51065534-51065534_C>G', 'SMAD4_chr18:51065534-51065534_C>T', 'SMAD4_chr18:51065536-51065536_T>A', 'SMAD4_chr18:51065536-51065536_T>C', 'SMAD4_chr18:51065537-51065537_C>T', 'SMAD4_chr18:51065539-51065539_G>A', 'SMAD4_chr18:51065539-51065539_G>T', 'SMAD4_chr18:51065539-51065541_GGA>-', 'SMAD4_chr18:51065540-51065540_G>A', 'SMAD4_chr18:51065541-51065541_A>-', 'SMAD4_chr18:51065543-51065543_G>A', 'SMAD4_chr18:51065545-51065545_G>T', 'SMAD4_chr18:51065546-51065546_A>T', 'SMAD4_chr18:51065547-51065561_TCGCTTTTGTTTGGG>-', 'SMAD4_chr18:51065548-51065548_C>-', 'SMAD4_chr18:51065548-51065548_C>A', 'SMAD4_chr18:51065548-51065548_C>G', 'SMAD4_chr18:51065548-51065548_C>T', 'SMAD4_chr18:51065548-51065549_CG>-', 'SMAD4_chr18:51065548-51065550_CGC>-', 'SMAD4_chr18:51065549-51065549_G>A', 'SMAD4_chr18:51065549-51065549_G>T', 'SMAD4_chr18:51065549-51065561_GCTTTTGTTTGGG>-', 'SMAD4_chr18:51065550-51065550_C>T', 'SMAD4_chr18:51065551-51065551_T>-', 'SMAD4_chr18:51065551-51065551_T>A', 'SMAD4_chr18:51065551-51065551_T>G', 'SMAD4_chr18:51065553-51065553_T>C', 'SMAD4_chr18:51065554-51065554_T>-', 'SMAD4_chr18:51065554-51065554_T>A', 'SMAD4_chr18:51065554-51065554_T>C', 'SMAD4_chr18:51065554-51065554_T>G', 'SMAD4_chr18:51065555-51065555_G>A', 'SMAD4_chr18:51065555-51065555_G>C', 'SMAD4_chr18:51065555-51065555_G>T', 'SMAD4_chr18:51065556-51065556_T>G', 'SMAD4_chr18:51065558-51065558_T>A', 'SMAD4_chr18:51065558-51065558_T>C', 'SMAD4_chr18:51065558-51065558_T>G', 'SMAD4_chr18:51065558-51065559_TG>AA', 'SMAD4_chr18:51065559-51065559_G>C', 'SMAD4_chr18:51065560-51065560_G>A', 'SMAD4_chr18:51065560-51065560_G>T', 'SMAD4_chr18:51065561-51065561_G>A', 'SMAD4_chr18:51065561-51065561_G>T', 'SMAD4_chr18:51065563-51065563_C>G', 'SMAD4_chr18:51065563-51065563_C>GT', 'SMAD4_chr18:51065563-51065563_C>T']]	111
GNAS	chr20:58909348-58909414	ctatgtgccgagcgatcaggtgtgcaaaacccctccccaccagaggactctgagccctctttccaaactactccagacctttgctttagattggcaattattactgtttcggttggctttggtgagatccattgacctcaattttgtttcAgGacCtgcttCGcTgcCGTgtcCTGacttctgGaatcTttgagaccaagttccAggtGgacaaagTcaacttccagtaagccaactgttacctttttatataacagagatcatggtttcttgacattcaccccagtccctctggaataaccagctgtcctcctccccaccagcatgtttgacgtgggtggccagcgcgatgaacgccgcaagtgga	[['GNAS_chr20:58909348-58909348_A>G', 'GNAS_chr20:58909350-58909350_G>-', 'GNAS_chr20:58909350-58909350_G>A', 'GNAS_chr20:58909353-58909354_->C', 'GNAS_chr20:58909359-58909359_C>T', 'GNAS_chr20:58909360-58909360_G>A', 'GNAS_chr20:58909360-58909360_G>T', 'GNAS_chr20:58909362-58909362_T>C', 'GNAS_chr20:58909365-58909365_C>A', 'GNAS_chr20:58909365-58909365_C>G', 'GNAS_chr20:58909365-58909365_C>T', 'GNAS_chr20:58909366-58909366_G>A', 'GNAS_chr20:58909366-58909366_G>T', 'GNAS_chr20:58909367-58909367_T>C', 'GNAS_chr20:58909371-58909371_C>A', 'GNAS_chr20:58909372-58909372_T>C', 'GNAS_chr20:58909373-58909373_G>A', 'GNAS_chr20:58909381-58909381_G>A', 'GNAS_chr20:58909386-58909386_T>-', 'GNAS_chr20:58909402-58909402_A>C', 'GNAS_chr20:58909406-58909406_G>C', 'GNAS_chr20:58909414-58909414_T>C']]	22
TCF7L2	chr10:113165547-113165614	cctgggggggcgccactgtaattgtcctcggaccactgggcgtgccacctctgtgggacatcccttaggtgacctcagcttgggtgtgagcattaggtaactctctcccttggcatctgtgccctctattcacagataactctctcccctGTttctaGGAGAAAaAaaAAGTGCgttCGctacatAcaaggtgaaggcagctgcctCaGcccaCcctCttcagatggaagcttactagattcgcctcccccctccccgaacctgctaggctcccctccccgagacgccaagtcacagactgagcagacccagcctctgtcgctgtccctgaagcccgaccccctggcccacctgtccatgatgcctcc	[['TCF7L2_chr10:113165547-113165547_G>T', 'TCF7L2_chr10:113165548-113165548_T>C', 'TCF7L2_chr10:113165554-113165554_G>A', 'TCF7L2_chr10:113165555-113165555_G>C', 'TCF7L2_chr10:113165556-113165557_->G', 'TCF7L2_chr10:113165557-113165558_->A', 'TCF7L2_chr10:113165558-113165558_A>-', 'TCF7L2_chr10:113165558-113165558_A>G', 'TCF7L2_chr10:113165558-113165559_AA>-', 'TCF7L2_chr10:113165559-113165559_A>-', 'TCF7L2_chr10:113165559-113165559_A>G', 'TCF7L2_chr10:113165560-113165560_A>C', 'TCF7L2_chr10:113165562-113165562_A>T', 'TCF7L2_chr10:113165565-113165565_A>T', 'TCF7L2_chr10:113165566-113165566_A>T', 'TCF7L2_chr10:113165567-113165567_G>C', 'TCF7L2_chr10:113165567-113165567_G>T', 'TCF7L2_chr10:113165568-113165568_T>-', 'TCF7L2_chr10:113165568-113165568_T>A', 'TCF7L2_chr10:113165568-113165568_T>C', 'TCF7L2_chr10:113165568-113165568_T>G', 'TCF7L2_chr10:113165569-113165569_G>A', 'TCF7L2_chr10:113165570-113165570_C>G', 'TCF7L2_chr10:113165571-113165571_G>A', 'TCF7L2_chr10:113165574-113165574_C>A', 'TCF7L2_chr10:113165574-113165574_C>T', 'TCF7L2_chr10:113165575-113165575_G>A', 'TCF7L2_chr10:113165582-113165582_A>G', 'TCF7L2_chr10:113165603-113165603_C>G', 'TCF7L2_chr10:113165605-113165605_G>A', 'TCF7L2_chr10:113165610-113165610_C>A', 'TCF7L2_chr10:113165610-113165610_C>G', 'TCF7L2_chr10:113165614-113165614_C>G']]	33
U2AF1	chr21:43104309-43104376	tgcctcactattatttaaataaaagaacacacttatgaacacaaatggaaaatacaactacgagagaaaaaatgacttgcttaatatgtagaaattaactgtctttgaaaagaacatgaagtttttataatttacatgaaaaaaaggcaaAcaaacctggctaaacgTcGgtttaTtgTgcaacCGaGaGcacctGtCtccatGaCGacatgctccAAttttgaaataaaatgaacagttgactctgtaagggaaaatgagagctgattattttgctgggaagatatcaaacacatggaatatgtcagcagcatgacatacactatcaaattacttttaacctcacagaaacatgacacagacttttt	[['U2AF1_chr21:43104309-43104309_A>C', 'U2AF1_chr21:43104326-43104326_T>C', 'U2AF1_chr21:43104328-43104328_G>A', 'U2AF1_chr21:43104334-43104334_T>A', 'U2AF1_chr21:43104337-43104337_T>C', 'U2AF1_chr21:43104343-43104343_C>T', 'U2AF1_chr21:43104344-43104344_G>A', 'U2AF1_chr21:43104346-43104346_G>A', 'U2AF1_chr21:43104346-43104346_G>T', 'U2AF1_chr21:43104348-43104348_G>A', 'U2AF1_chr21:43104354-43104354_G>C', 'U2AF1_chr21:43104356-43104356_C>G', 'U2AF1_chr21:43104362-43104362_G>T', 'U2AF1_chr21:43104364-43104364_C>G', 'U2AF1_chr21:43104364-43104364_C>T', 'U2AF1_chr21:43104365-43104365_G>A', 'U2AF1_chr21:43104375-43104375_A>C', 'U2AF1_chr21:43104376-43104376_A>G']]	18
EGFR	chr7:55174749-55174818	ccacagccccagtgtccctcaccttcggggtgcatcgctggtaacatccacccagatcactgggcagcatgtggcaccatctcacaattgccagttaacgtcttccttctctctctgtcatagggactctggatcccagaaggtgagaaaGtTAaaAttcccGtCGCtAtCaAGGAATTAAGaGAAGCAACATCTCCgAaAgCCaacaAGgaaaTCctcGatgtgagtttctgctttgctgtgtgggggtccatggctctgaacctcaggcccaccttttctcatgtctggcagctgctctgctctagaccctgctcatctccacatcctaaatgttcactttctatgtctttccctttctagctctagt	[['EGFR_chr7:55174749-55174750_->TTAAAATTCCCGTCGCTA', 'EGFR_chr7:55174751-55174752_->AAAATTCCCGTCGCTATA', 'EGFR_chr7:55174751-55174752_->AAAATTCCCGTCGCTATC', 'EGFR_chr7:55174752-55174752_A>C', 'EGFR_chr7:55174755-55174755_A>T', 'EGFR_chr7:55174755-55174756_->TTCCCGTCGCTATCAAGG', 'EGFR_chr7:55174761-55174761_G>A', 'EGFR_chr7:55174761-55174761_G>T', 'EGFR_chr7:55174763-55174763_C>T', 'EGFR_chr7:55174764-55174765_->CTATCAAAATTCCCGTCT', 'EGFR_chr7:55174765-55174765_C>G', 'EGFR_chr7:55174765-55174765_C>T', 'EGFR_chr7:55174767-55174767_A>G', 'EGFR_chr7:55174767-55174786_ATCAAGGAATTAAGAGAAGC>GTCAA', 'EGFR_chr7:55174769-55174769_C>G', 'EGFR_chr7:55174769-55174789_CAAGGAATTAAGAGAAGCAAC>GAAGGA', 'EGFR_chr7:55174771-55174782_AGGAATTAAGAG>-', 'EGFR_chr7:55174772-55174773_GG>-', 'EGFR_chr7:55174772-55174785_GGAATTAAGAGAAG>AAATC', 'EGFR_chr7:55174772-55174785_GGAATTAAGAGAAG>AGAAC', 'EGFR_chr7:55174772-55174786_GGAATTAAGAGAAGC>-', 'EGFR_chr7:55174772-55174787_GGAATTAAGAGAAGCA>AGGAATTAAGAGAAGCA', 'EGFR_chr7:55174772-55174788_GGAATTAAGAGAAGCAA>AATTC', 'EGFR_chr7:55174772-55174789_GGAATTAAGAGAAGCAAC>-', 'EGFR_chr7:55174772-55174789_GGAATTAAGAGAAGCAAC>AAC', 'EGFR_chr7:55174772-55174789_GGAATTAAGAGAAGCAAC>AAT', 'EGFR_chr7:55174772-55174792_GGAATTAAGAGAAGCAACATC>AAT', 'EGFR_chr7:55174772-55174793_GGAATTAAGAGAAGCAACATCT>AATATCT', 'EGFR_chr7:55174773-55174773_G>A', 'EGFR_chr7:55174773-55174774_GA>-', 'EGFR_chr7:55174773-55174781_GAATTAAGA>-', 'EGFR_chr7:55174773-55174785_GAATTAAGAGAAG>ATTC', 'EGFR_chr7:55174773-55174785_GAATTAAGAGAAG>CAAC', 'EGFR_chr7:55174773-55174787_GAATTAAGAGAAGCA>-', 'EGFR_chr7:55174773-55174787_GAATTAAGAGAAGCA>CCT', 'EGFR_chr7:55174773-55174788_GAATTAAGAGAAGCAA>ATAG', 'EGFR_chr7:55174773-55174788_GAATTAAGAGAAGCAA>ATTC', 'EGFR_chr7:55174773-55174789_GAATTAAGAGAAGCAAC>AT', 'EGFR_chr7:55174773-55174794_GAATTAAGAGAAGCAACATCTC>ATCT', 'EGFR_chr7:55174773-55174794_GAATTAAGAGAAGCAACATCTC>CTCT', 'EGFR_chr7:55174773-55174797_GAATTAAGAGAAGCAACATCTCCGA>AGAAGCAACATCTCCGAAAGCCAAC', 'EGFR_chr7:55174773-55174797_GAATTAAGAGAAGCAACATCTCCGA>AGACCAACATCTCCGA', 'EGFR_chr7:55174774-55174775_AA>-', 'EGFR_chr7:55174774-55174783_AATTAAGAGA>-', 'EGFR_chr7:55174774-55174785_AATTAAGAGAAG>CAC', 'EGFR_chr7:55174774-55174787_AATTAAGAGAAGCA>CCCCG', 'EGFR_chr7:55174774-55174788_AATTAAGAGAAGCAA>-', 'EGFR_chr7:55174774-55174788_AATTAAGAGAAGCAA>TCC', 'EGFR_chr7:55174774-55174789_AATTAAGAGAAGCAAC>T', 'EGFR_chr7:55174774-55174790_AATTAAGAGAAGCAACA>-', 'EGFR_chr7:55174774-55174790_AATTAAGAGAAGCAACA>CT', 'EGFR_chr7:55174774-55174790_AATTAAGAGAAGCAACA>TTCCT', 'EGFR_chr7:55174774-55174790_AATTAAGAGAAGCAACA>TTGCT', 'EGFR_chr7:55174774-55174791_AATTAAGAGAAGCAACAT>-', 'EGFR_chr7:55174774-55174792_AATTAAGAGAAGCAACATC>T', 'EGFR_chr7:55174774-55174792_AATTAAGAGAAGCAACATC>TATTAAGAGAAGCAACATT', 'EGFR_chr7:55174774-55174793_AATTAAGAGAAGCAACATCT>TC', 'EGFR_chr7:55174774-55174794_AATTAAGAGAAGCAACATCTC>TAT', 'EGFR_chr7:55174774-55174794_AATTAAGAGAAGCAACATCTC>TCT', 'EGFR_chr7:55174774-55174794_AATTAAGAGAAGCAACATCTC>TCTTAAGAGAAGCAACATCTC', 'EGFR_chr7:55174774-55174795_AATTAAGAGAAGCAACATCTCC>CACCAACATCTCC', 'EGFR_chr7:55174775-55174775_A>C', 'EGFR_chr7:55174775-55174784_ATTAAGAGAA>C', 'EGFR_chr7:55174775-55174785_ATTAAGAGAAG>GC', 'EGFR_chr7:55174775-55174786_ATTAAGAGAAGC>-', 'EGFR_chr7:55174775-55174789_ATTAAGAGAAGCAAC>-', 'EGFR_chr7:55174775-55174789_ATTAAGAGAAGCAAC>GCAA', 'EGFR_chr7:55174775-55174790_ATTAAGAGAAGCAACA>C', 'EGFR_chr7:55174775-55174790_ATTAAGAGAAGCAACA>G', 'EGFR_chr7:55174775-55174792_ATTAAGAGAAGCAACATC>GCAACA', 'EGFR_chr7:55174775-55174793_ATTAAGAGAAGCAACATCT>GCAA', 'EGFR_chr7:55174775-55174793_ATTAAGAGAAGCAACATCT>T', 'EGFR_chr7:55174775-55174794_ATTAAGAGAAGCAACATCTC>GCAACCTT', 'EGFR_chr7:55174776-55174777_TT>CC', 'EGFR_chr7:55174776-55174782_TTAAGAG>C', 'EGFR_chr7:55174776-55174784_TTAAGAGAA>C', 'EGFR_chr7:55174776-55174785_TTAAGAGAAG>-', 'EGFR_chr7:55174776-55174785_TTAAGAGAAG>C', 'EGFR_chr7:55174776-55174785_TTAAGAGAAG>G', 'EGFR_chr7:55174776-55174785_TTAAGAGAAG>GAAC', 'EGFR_chr7:55174776-55174788_TTAAGAGAAGCAA>C', 'EGFR_chr7:55174776-55174789_TTAAGAGAAGCAAC>CA', 'EGFR_chr7:55174776-55174790_TTAAGAGAAGCAACA>AAC', 'EGFR_chr7:55174776-55174792_TTAAGAGAAGCAACATC>-', 'EGFR_chr7:55174776-55174793_TTAAGAGAAGCAACATCT>-', 'EGFR_chr7:55174776-55174793_TTAAGAGAAGCAACATCT>GCAACATCT', 'EGFR_chr7:55174776-55174795_TTAAGAGAAGCAACATCTCC>CA', 'EGFR_chr7:55174776-55174800_TTAAGAGAAGCAACATCTCCGAAAG>GCAA', 'EGFR_chr7:55174776-55174801_TTAAGAGAAGCAACATCTCCGAAAGC>GCCAA', 'EGFR_chr7:55174777-55174777_T>C', 'EGFR_chr7:55174777-55174788_TAAGAGAAGCAA>-', 'EGFR_chr7:55174777-55174788_TAAGAGAAGCAA>AG', 'EGFR_chr7:55174777-55174789_TAAGAGAAGCAAC>-', 'EGFR_chr7:55174777-55174791_TAAGAGAAGCAACAT>-', 'EGFR_chr7:55174777-55174794_TAAGAGAAGCAACATCTC>-', 'EGFR_chr7:55174777-55174796_TAAGAGAAGCAACATCTCCG>CT', 'EGFR_chr7:55174777-55174797_TAAGAGAAGCAACATCTCCGA>CTCCGG', 'EGFR_chr7:55174777-55174798_TAAGAGAAGCAACATCTCCGAA>CAAG', 'EGFR_chr7:55174777-55174800_TAAGAGAAGCAACATCTCCGAAAG>CGATGT', 'EGFR_chr7:55174777-55174801_TAAGAGAAGCAACATCTCCGAAAGC>CAACATCTCCGAAAGC', 'EGFR_chr7:55174777-55174801_TAAGAGAAGCAACATCTCCGAAAGC>CCGAAAG', 'EGFR_chr7:55174777-55174801_TAAGAGAAGCAACATCTCCGAAAGC>CGAAAGA', 'EGFR_chr7:55174778-55174778_A>G', 'EGFR_chr7:55174778-55174787_AAGAGAAGCA>-', 'EGFR_chr7:55174778-55174788_AAGAGAAGCAA>C', 'EGFR_chr7:55174779-55174779_A>G', 'EGFR_chr7:55174779-55174786_AGAGAAGC>-', 'EGFR_chr7:55174780-55174780_G>A', 'EGFR_chr7:55174780-55174786_GAGAAGC>-', 'EGFR_chr7:55174782-55174782_G>A', 'EGFR_chr7:55174783-55174783_A>C', 'EGFR_chr7:55174783-55174797_AAGCAACATCTCCGA>-', 'EGFR_chr7:55174784-55174784_A>C', 'EGFR_chr7:55174784-55174786_AGC>-', 'EGFR_chr7:55174785-55174785_G>-', 'EGFR_chr7:55174785-55174785_G>C', 'EGFR_chr7:55174785-55174785_G>T', 'EGFR_chr7:55174785-55174786_GC>-', 'EGFR_chr7:55174785-55174814_GCAACATCTCCGAAAGCCAACAAGGAAATC>CCAACA', 'EGFR_chr7:55174786-55174786_C>-', 'EGFR_chr7:55174786-55174788_CAA>-', 'EGFR_chr7:55174787-55174787_A>G', 'EGFR_chr7:55174787-55174788_AA>-', 'EGFR_chr7:55174787-55174791_AACAT>GACAT', 'EGFR_chr7:55174787-55174810_AACATCTCCGAAAGCCAACAAGGA>-', 'EGFR_chr7:55174787-55174811_AACATCTCCGAAAGCCAACAAGGAA>G', 'EGFR_chr7:55174788-55174788_A>C', 'EGFR_chr7:55174788-55174788_A>G', 'EGFR_chr7:55174788-55174789_AC>-', 'EGFR_chr7:55174788-55174817_ACATCTCCGAAAGCCAACAAGGAAATCCTC>GCTTTG', 'EGFR_chr7:55174789-55174789_C>T', 'EGFR_chr7:55174789-55174793_CATCT>-', 'EGFR_chr7:55174789-55174796_CATCTCCG>-', 'EGFR_chr7:55174789-55174812_CATCTCCGAAAGCCAACAAGGAAA>A', 'EGFR_chr7:55174789-55174813_CATCTCCGAAAGCCAACAAGGAAAT>A', 'EGFR_chr7:55174789-55174813_CATCTCCGAAAGCCAACAAGGAAAT>G', 'EGFR_chr7:55174790-55174790_A>T', 'EGFR_chr7:55174790-55174791_AT>-', 'EGFR_chr7:55174790-55174813_ATCTCCGAAAGCCAACAAGGAAAT>-', 'EGFR_chr7:55174790-55174814_ATCTCCGAAAGCCAACAAGGAAATC>T', 'EGFR_chr7:55174791-55174814_TCTCCGAAAGCCAACAAGGAAATC>-', 'EGFR_chr7:55174792-55174792_C>T', 'EGFR_chr7:55174793-55174793_T>-', 'EGFR_chr7:55174794-55174794_C>-', 'EGFR_chr7:55174794-55174794_C>T', 'EGFR_chr7:55174795-55174795_C>-', 'EGFR_chr7:55174795-55174795_C>A', 'EGFR_chr7:55174797-55174797_A>G', 'EGFR_chr7:55174799-55174799_A>G', 'EGFR_chr7:55174801-55174801_C>-', 'EGFR_chr7:55174801-55174801_C>A', 'EGFR_chr7:55174801-55174801_C>G', 'EGFR_chr7:55174802-55174802_C>T', 'EGFR_chr7:55174807-55174807_A>T', 'EGFR_chr7:55174808-55174808_G>T', 'EGFR_chr7:55174813-55174813_T>A', 'EGFR_chr7:55174814-55174814_C>G', 'EGFR_chr7:55174818-55174818_G>A', 'EGFR_chr7:55174818-55174818_G>T']]	159
SF3B1	chr2:197402070-197402138	gtaatttagatttatgtcgccttaactttaatgaagataaatcaaaaggtaattggtggatttacctttcctctgtgttggcggatacccttccataaaggctttaacacagaatcaaaagattcgataccataaggagttgctgcttcaGccaaggcagcaatggccaaagcactGATgGtcCGaaCtTTcTgctgctcatccacaagacctacaaaAccaaacacaggttttaactatgccccaacattacctaagttacacaatatcatccagattctctcaatatatcaactattcagccaaactgcagaatatgttcacattaaacaaaattaggtaaaagcaaaacatgaaccatagcctgtc	[['SF3B1_chr2:197402070-197402070_G>T', 'SF3B1_chr2:197402096-197402104_GATGGTCCG>-', 'SF3B1_chr2:197402097-197402097_A>G', 'SF3B1_chr2:197402098-197402098_T>A', 'SF3B1_chr2:197402098-197402098_T>G', 'SF3B1_chr2:197402100-197402100_G>A', 'SF3B1_chr2:197402103-197402103_C>T', 'SF3B1_chr2:197402104-197402104_G>A', 'SF3B1_chr2:197402104-197402104_G>T', 'SF3B1_chr2:197402107-197402107_C>A', 'SF3B1_chr2:197402109-197402110_->CC', 'SF3B1_chr2:197402109-197402113_TTCTG>CC', 'SF3B1_chr2:197402110-197402110_T>C', 'SF3B1_chr2:197402110-197402111_->G', 'SF3B1_chr2:197402112-197402112_T>C', 'SF3B1_chr2:197402138-197402138_A>T']]	16
BCL3	chr19:44759538-44759591	cctctcaccacccacccctctgtctctcttccttcctcaggtcttctctccgcatcaccatcctcctcaccctcccagtctccccccagggacccccctggattccccatggctcctcccaatttcttccttccttccccatctccacccGccttcctgccctttgctggggtcctccgaggccctggccggccggtgcccccCtccccagctccaggaggcagctgagggggatgggggggcagatcttggactcatgaggaggggcccccctgccctgtggggtcaacccttctggaaactgtgaagatctcactctgccccccccccccatcttcgggaccaggatttgca	[['BCL3_chr19:44759538-44759538_G>A', 'BCL3_chr19:44759591-44759591_C>A']]	2
FBXW7	chr4:152326091-152326160	tatctgagtaaaacaaccttatgattcatcaggagagcatttaagggagagataagagatcttacctgtaatgaatagactctattagtatgcccctgcaacgtgtgtagacaggtttcagtctctggatcccacacctttaccataaaaTCaTAtgCtCCactaacaaCcCTcCtgCCaTcatATtGaacacagCGgactGCTGCaaCaTGacCcAtcAaaacatgtaaacactggcctgtctcaatatcccaaaccctaagagtggcatctcgagaaccgctaacaactctgcagagggagaaacagaaaaacaaaacaaaacaaaaaaacccacgtttagaatttttaataatatgagaaaacatgg	[['FBXW7_chr4:152326091-152326091_T>A', 'FBXW7_chr4:152326091-152326091_T>C', 'FBXW7_chr4:152326092-152326092_C>A', 'FBXW7_chr4:152326092-152326092_C>T', 'FBXW7_chr4:152326094-152326094_T>C', 'FBXW7_chr4:152326095-152326095_A>C', 'FBXW7_chr4:152326095-152326095_A>G', 'FBXW7_chr4:152326098-152326098_C>T', 'FBXW7_chr4:152326098-152326111_CTCCACTAACAACC>-', 'FBXW7_chr4:152326100-152326100_C>T', 'FBXW7_chr4:152326101-152326101_C>-', 'FBXW7_chr4:152326101-152326101_C>T', 'FBXW7_chr4:152326110-152326110_C>T', 'FBXW7_chr4:152326112-152326112_C>A', 'FBXW7_chr4:152326112-152326113_->CC', 'FBXW7_chr4:152326113-152326113_T>C', 'FBXW7_chr4:152326115-152326115_C>-', 'FBXW7_chr4:152326115-152326115_C>T', 'FBXW7_chr4:152326118-152326118_C>T', 'FBXW7_chr4:152326119-152326119_C>A', 'FBXW7_chr4:152326121-152326121_T>C', 'FBXW7_chr4:152326125-152326125_A>T', 'FBXW7_chr4:152326126-152326126_T>C', 'FBXW7_chr4:152326128-152326128_G>A', 'FBXW7_chr4:152326136-152326136_C>A', 'FBXW7_chr4:152326136-152326136_C>T', 'FBXW7_chr4:152326137-152326137_G>-', 'FBXW7_chr4:152326137-152326137_G>A', 'FBXW7_chr4:152326137-152326137_G>C', 'FBXW7_chr4:152326137-152326137_G>T', 'FBXW7_chr4:152326142-152326142_G>A', 'FBXW7_chr4:152326143-152326143_C>T', 'FBXW7_chr4:152326144-152326144_T>C', 'FBXW7_chr4:152326145-152326145_G>-', 'FBXW7_chr4:152326146-152326146_C>T', 'FBXW7_chr4:152326149-152326149_C>A', 'FBXW7_chr4:152326149-152326155_CATGACC>-', 'FBXW7_chr4:152326151-152326151_T>C', 'FBXW7_chr4:152326152-152326152_G>A', 'FBXW7_chr4:152326155-152326155_C>A', 'FBXW7_chr4:152326157-152326157_A>T', 'FBXW7_chr4:152326160-152326160_A>G']]	42
B2M	chr15:44711547-44711616	gtccctctctctaacctggcactgcgtcgctggcttggagacaggtgacggtccctgcgggccttgtcctgattggctgggcacgcgtttaatataagtggaggcgtcgcgctggcgggcattcctgaagctgacagcattcgggccgagATGtCTCGctCcgtggccTTaGCTgtgCTcGcgCTACTctCTCTttctggcctgGagGctAtcCagcGTGagtctctcctaccctcccgctctggtccttcctctcccgctctgcaccctctgtggccctcgctgtgctctctcgctccgtgacttcccttctccaagttctccttggtggcccgccgtggggctagtccagggctggatctcggggaag	[['B2M_chr15:44711547-44711547_A>C', 'B2M_chr15:44711547-44711547_A>G', 'B2M_chr15:44711547-44711547_A>T', 'B2M_chr15:44711548-44711548_T>A', 'B2M_chr15:44711548-44711548_T>C', 'B2M_chr15:44711548-44711548_T>G', 'B2M_chr15:44711548-44711550_TGT>AGA', 'B2M_chr15:44711549-44711549_G>A', 'B2M_chr15:44711549-44711549_G>C', 'B2M_chr15:44711549-44711549_G>T', 'B2M_chr15:44711551-44711551_C>G', 'B2M_chr15:44711551-44711551_C>T', 'B2M_chr15:44711552-44711556_TCGCT>ACGC', 'B2M_chr15:44711553-44711553_C>T', 'B2M_chr15:44711553-44711557_CGCTC>-', 'B2M_chr15:44711554-44711554_G>A', 'B2M_chr15:44711554-44711567_GCTCCGTGGCCTTA>-', 'B2M_chr15:44711557-44711557_C>G', 'B2M_chr15:44711557-44711557_C>TCGTGG', 'B2M_chr15:44711565-44711565_T>-', 'B2M_chr15:44711566-44711567_->C', 'B2M_chr15:44711568-44711569_GC>AA', 'B2M_chr15:44711569-44711569_C>A', 'B2M_chr15:44711570-44711599_TGTGCTCGCGCTACTCTCTCTTTCTGGCCT>-', 'B2M_chr15:44711574-44711574_C>T', 'B2M_chr15:44711575-44711575_T>C', 'B2M_chr15:44711575-44711575_T>G', 'B2M_chr15:44711577-44711577_G>C', 'B2M_chr15:44711580-44711592_CTACTCTCTCTTT>TGGCCTTAGCTTAGCTTAG', 'B2M_chr15:44711581-44711581_T>C', 'B2M_chr15:44711581-44711581_T>G', 'B2M_chr15:44711582-44711583_->CC', 'B2M_chr15:44711582-44711583_->CT', 'B2M_chr15:44711583-44711584_CT>-', 'B2M_chr15:44711583-44711586_CTCT>-', 'B2M_chr15:44711584-44711584_T>C', 'B2M_chr15:44711584-44711584_T>G', 'B2M_chr15:44711587-44711588_->T', 'B2M_chr15:44711588-44711591_TCTT>-', 'B2M_chr15:44711589-44711589_C>-', 'B2M_chr15:44711590-44711590_T>-', 'B2M_chr15:44711590-44711590_T>C', 'B2M_chr15:44711590-44711591_TT>-', 'B2M_chr15:44711601-44711601_G>T', 'B2M_chr15:44711604-44711604_G>C', 'B2M_chr15:44711607-44711607_A>G', 'B2M_chr15:44711610-44711610_C>T', 'B2M_chr15:44711614-44711614_G>A', 'B2M_chr15:44711614-44711614_G>C', 'B2M_chr15:44711615-44711615_T>C', 'B2M_chr15:44711615-44711615_T>G', 'B2M_chr15:44711616-44711616_G>C']]	52
ASXL1	chr20:32434579-32434647	cagattcaactttcacgtatcaaaccaccctgggtggttaaaggtcagcccacttaccagatatgcccccggatcatccccaccacggagtcctcctgccggggttggactggcgccaggaccctcgcagacattaaagcccgtgctctgCaGgTcCgAGgggCgagaGgtCaccactgccatagagAggCggccaCcacTgccatcGgAGGggggGGTggcccgggtggaggtggcggcggggccaccgatgagggaggtggcagaggcagcagcagtggtgatggtggtgaggcctgtggccaccctgagcccaggggaggcccgagcacccctggaaagtgtacgtcagatctacagcgaacacaa	[['ASXL1_chr20:32434579-32434579_C>T', 'ASXL1_chr20:32434581-32434590_GGTCCGAGGG>-', 'ASXL1_chr20:32434583-32434583_T>C', 'ASXL1_chr20:32434585-32434585_C>T', 'ASXL1_chr20:32434587-32434588_->G', 'ASXL1_chr20:32434588-32434588_G>-', 'ASXL1_chr20:32434592-32434592_C>T', 'ASXL1_chr20:32434597-32434597_G>T', 'ASXL1_chr20:32434597-32434619_GGTCACCACTGCCATAGAGAGGC>-', 'ASXL1_chr20:32434600-32434622_CACCACTGCCATAGAGAGGCGGC>-', 'ASXL1_chr20:32434610-32434610_A>G', 'ASXL1_chr20:32434616-32434617_->G', 'ASXL1_chr20:32434619-32434619_C>T', 'ASXL1_chr20:32434625-32434625_C>T', 'ASXL1_chr20:32434629-32434639_TGCCATCGGAG>-', 'ASXL1_chr20:32434636-32434636_G>A', 'ASXL1_chr20:32434636-32434640_GGAGG>-', 'ASXL1_chr20:32434638-32434638_A>-', 'ASXL1_chr20:32434638-32434639_->G', 'ASXL1_chr20:32434638-32434639_->GG', 'ASXL1_chr20:32434638-32434639_->GGG', 'ASXL1_chr20:32434638-32434639_->T', 'ASXL1_chr20:32434639-32434639_G>-', 'ASXL1_chr20:32434639-32434639_G>T', 'ASXL1_chr20:32434639-32434640_GG>-', 'ASXL1_chr20:32434640-32434640_G>T', 'ASXL1_chr20:32434645-32434645_G>A', 'ASXL1_chr20:32434646-32434646_G>-', 'ASXL1_chr20:32434647-32434648_->G']]	29
APC	chr5:112839461-112839530	aagtggtcagcctcaaaaggctgccacttgcaaagtttcttctattaaccaagaaacaatacagacttattgtgtagaagatactccaatatgtttttcaagatgtagttcattatcatctttgtcatcagctgaagatgaaataggatgTAAtCAGaCgAcACAGGAaGCAGATTCTGcTAATACccTGCAaaTAgcAGAAATAAAAGAAAAGATTGGAactaggtcagctgaagatcctgtgagcgaagttccagcagtgtcacagcaccctagaaccaaatccagcagactgcagggttctagtttatcttcagaatcagccaggcacaaagctgttgaattttcttcaggagcgaaatctccctcc	[['APC_chr5:112839461-112839461_T>-', 'APC_chr5:112839461-112839461_T>A', 'APC_chr5:112839461-112839462_->A', 'APC_chr5:112839461-112839462_->AATCAGACGACACAGG', 'APC_chr5:112839462-112839462_A>-', 'APC_chr5:112839463-112839463_A>C', 'APC_chr5:112839463-112839464_AT>-', 'APC_chr5:112839463-112839472_ATCAGACGAC>-', 'APC_chr5:112839465-112839465_C>-', 'APC_chr5:112839465-112839465_C>G', 'APC_chr5:112839465-112839465_C>T', 'APC_chr5:112839466-112839466_A>G', 'APC_chr5:112839466-112839473_AGACGACA>-', 'APC_chr5:112839467-112839467_G>T', 'APC_chr5:112839467-112839468_->ACGAC', 'APC_chr5:112839469-112839469_C>T', 'APC_chr5:112839471-112839472_->TGTCG', 'APC_chr5:112839471-112839472_AC>-', 'APC_chr5:112839473-112839473_A>-', 'APC_chr5:112839474-112839474_C>T', 'APC_chr5:112839475-112839493_AGGAAGCAGATTCTGCTAA>-', 'APC_chr5:112839476-112839476_G>-', 'APC_chr5:112839476-112839477_GG>CT', 'APC_chr5:112839476-112839477_GG>TT', 'APC_chr5:112839477-112839477_G>T', 'APC_chr5:112839477-112839478_->AAGCAGATTCTGCTAAT', 'APC_chr5:112839478-112839478_A>-', 'APC_chr5:112839480-112839480_G>-', 'APC_chr5:112839480-112839480_G>A', 'APC_chr5:112839480-112839481_->T', 'APC_chr5:112839480-112839483_GCAG>-', 'APC_chr5:112839480-112839490_GCAGATTCTGC>-', 'APC_chr5:112839481-112839481_C>-', 'APC_chr5:112839481-112839482_->A', 'APC_chr5:112839482-112839483_->AGCA', 'APC_chr5:112839483-112839483_G>-', 'APC_chr5:112839483-112839484_->A', 'APC_chr5:112839484-112839485_->T', 'APC_chr5:112839485-112839485_T>-', 'APC_chr5:112839485-112839488_TTCT>ATTCC', 'APC_chr5:112839485-112839491_TTCTGCT>-', 'APC_chr5:112839485-112839501_TTCTGCTAATACCCTGC>G', 'APC_chr5:112839486-112839486_T>-', 'APC_chr5:112839487-112839487_C>-', 'APC_chr5:112839487-112839488_->TG', 'APC_chr5:112839487-112839490_CTGC>-', 'APC_chr5:112839487-112839497_CTGCTAATACC>-', 'APC_chr5:112839488-112839488_T>-', 'APC_chr5:112839488-112839500_TGCTAATACCCTG>-', 'APC_chr5:112839489-112839490_GC>T', 'APC_chr5:112839491-112839491_T>G', 'APC_chr5:112839491-112839492_->A', 'APC_chr5:112839492-112839492_A>-', 'APC_chr5:112839493-112839493_A>-', 'APC_chr5:112839493-112839494_AT>-', 'APC_chr5:112839494-112839495_->A', 'APC_chr5:112839494-112839495_TA>CA', 'APC_chr5:112839495-112839495_A>-', 'APC_chr5:112839495-112839496_->A', 'APC_chr5:112839495-112839496_->C', 'APC_chr5:112839495-112839496_->CC', 'APC_chr5:112839496-112839496_C>-', 'APC_chr5:112839499-112839499_T>-', 'APC_chr5:112839499-112839500_->A', 'APC_chr5:112839500-112839500_G>-', 'APC_chr5:112839500-112839501_GC>CT', 'APC_chr5:112839500-112839501_GC>TT', 'APC_chr5:112839501-112839501_C>-', 'APC_chr5:112839501-112839501_C>T', 'APC_chr5:112839501-112839502_->A', 'APC_chr5:112839502-112839502_A>-', 'APC_chr5:112839505-112839505_T>-', 'APC_chr5:112839506-112839506_A>-', 'APC_chr5:112839509-112839509_A>-', 'APC_chr5:112839509-112839510_AG>-', 'APC_chr5:112839510-112839510_G>-', 'APC_chr5:112839510-112839510_G>A', 'APC_chr5:112839510-112839510_G>C', 'APC_chr5:112839510-112839510_G>T', 'APC_chr5:112839510-112839511_->A', 'APC_chr5:112839510-112839511_->AAAT', 'APC_chr5:112839510-112839519_GAAATAAAAG>AAAATAAAAG', 'APC_chr5:112839511-112839511_A>-', 'APC_chr5:112839511-112839512_AA>-', 'APC_chr5:112839512-112839512_A>T', 'APC_chr5:112839513-112839514_->A', 'APC_chr5:112839514-112839514_T>-', 'APC_chr5:112839514-112839514_T>A', 'APC_chr5:112839514-112839514_T>AA', 'APC_chr5:112839514-112839514_T>G', 'APC_chr5:112839514-112839515_->A', 'APC_chr5:112839514-112839515_TA>-', 'APC_chr5:112839514-112839519_TAAAAG>AAAAA', 'APC_chr5:112839515-112839515_A>-', 'APC_chr5:112839515-112839515_A>G', 'APC_chr5:112839515-112839516_AA>-', 'APC_chr5:112839515-112839518_AAAA>-', 'APC_chr5:112839515-112839519_AAAAG>-', 'APC_chr5:112839516-112839516_A>G', 'APC_chr5:112839516-112839516_A>T', 'APC_chr5:112839517-112839519_AAG>TAAA', 'APC_chr5:112839518-112839519_->GAAAAGATTG', 'APC_chr5:112839518-112839519_AG>-', 'APC_chr5:112839519-112839519_G>-', 'APC_chr5:112839519-112839519_G>T', 'APC_chr5:112839519-112839520_->A', 'APC_chr5:112839520-112839520_A>-', 'APC_chr5:112839520-112839521_AA>-', 'APC_chr5:112839520-112839526_AAAAGAT>-', 'APC_chr5:112839521-112839522_->AAGATTGGAACTAGGTCAGCTG', 'APC_chr5:112839521-112839524_AAAG>-', 'APC_chr5:112839521-112839525_AAAGA>-', 'APC_chr5:112839522-112839522_A>T', 'APC_chr5:112839522-112839523_AA>-', 'APC_chr5:112839523-112839523_A>-', 'APC_chr5:112839524-112839524_G>-', 'APC_chr5:112839525-112839525_A>-', 'APC_chr5:112839525-112839525_A>T', 'APC_chr5:112839525-112839526_->T', 'APC_chr5:112839525-112839526_->TT', 'APC_chr5:112839526-112839526_T>-', 'APC_chr5:112839526-112839527_->TG', 'APC_chr5:112839526-112839527_->TGGAA', 'APC_chr5:112839526-112839527_->TGGAACTAGGTCAGCTGAAGATC', 'APC_chr5:112839526-112839527_TT>-', 'APC_chr5:112839527-112839528_->G', 'APC_chr5:112839527-112839528_TG>-', 'APC_chr5:112839528-112839528_G>-', 'APC_chr5:112839528-112839528_G>A', 'APC_chr5:112839528-112839528_G>T', 'APC_chr5:112839529-112839529_G>C', 'APC_chr5:112839529-112839529_G>T', 'APC_chr5:112839529-112839530_->A', 'APC_chr5:112839530-112839530_A>-']]	134
MYH11	chr16:15776175-15776175	gatgaaagggaaggctcaagccatccaatcacatgtcattgctagtcacttacttctcatcttctccttggctccagcaatcatgtagtaaaagatgtggaatgtcctctcgtctctggcttggcgaattgcccgtgatttttctagcagAtctggtttggagggagttagggattctggggatactgcgggtgttcctctggtcttccacctccatccctgtcacacccaattcacatgggatgactttccagttctacccctgggatcggtaatgtctaactttgaccattgcccctat	[['MYH11_chr16:15776175-15776175_A>G']]	1
PIK3CA	chr3:179199088-179199157	gtgaggctacattaataaccataaagcatgaactatttaaagaagcaagaaaataccccctccatcaacttcttcaagatgaatcttcttacattttcgtaagtgttactcaagaagcagaaagggaagaattttttgatgaaacaagacGacttTGtgAccttCGgCTtttTCaaCCCTttttaaaAgtAATtGAACCAGTAGGCAACCGTGaAGAaAAgatcctcaatcgagaaattggtatgatacaatatcctattctaaaatgcaaataaccataaagcttaactgttgtccctttctaaaatatttctgtctaaaccaataccttcgtaatcttaaatagctttctaaataaaaatcataaatc	[['PIK3CA_chr3:179199088-179199088_G>A', 'PIK3CA_chr3:179199093-179199093_T>G', 'PIK3CA_chr3:179199093-179199094_TG>-', 'PIK3CA_chr3:179199094-179199094_G>A', 'PIK3CA_chr3:179199094-179199094_G>T', 'PIK3CA_chr3:179199097-179199097_A>G', 'PIK3CA_chr3:179199102-179199102_C>G', 'PIK3CA_chr3:179199102-179199102_C>T', 'PIK3CA_chr3:179199103-179199103_G>A', 'PIK3CA_chr3:179199103-179199103_G>T', 'PIK3CA_chr3:179199105-179199105_C>T', 'PIK3CA_chr3:179199106-179199106_T>-', 'PIK3CA_chr3:179199110-179199110_T>C', 'PIK3CA_chr3:179199111-179199111_C>G', 'PIK3CA_chr3:179199114-179199114_C>T', 'PIK3CA_chr3:179199115-179199115_C>A', 'PIK3CA_chr3:179199115-179199115_C>T', 'PIK3CA_chr3:179199116-179199116_C>T', 'PIK3CA_chr3:179199116-179199117_->T', 'PIK3CA_chr3:179199117-179199117_T>C', 'PIK3CA_chr3:179199125-179199136_AGTAATTGAACC>-', 'PIK3CA_chr3:179199128-179199128_A>-', 'PIK3CA_chr3:179199129-179199129_A>T', 'PIK3CA_chr3:179199129-179199131_ATT>-', 'PIK3CA_chr3:179199130-179199132_TTG>-', 'PIK3CA_chr3:179199132-179199134_GAA>-', 'PIK3CA_chr3:179199132-179199138_GAACCAG>A', 'PIK3CA_chr3:179199132-179199140_GAACCAGTA>-', 'PIK3CA_chr3:179199132-179199141_GAACCAGTAG>AAAA', 'PIK3CA_chr3:179199132-179199141_GAACCAGTAG>T', 'PIK3CA_chr3:179199133-179199133_A>G', 'PIK3CA_chr3:179199134-179199136_ACC>-', 'PIK3CA_chr3:179199134-179199139_ACCAGT>-', 'PIK3CA_chr3:179199135-179199135_C>A', 'PIK3CA_chr3:179199135-179199135_C>G', 'PIK3CA_chr3:179199135-179199135_C>T', 'PIK3CA_chr3:179199135-179199136_CC>AA', 'PIK3CA_chr3:179199135-179199140_CCAGTA>-', 'PIK3CA_chr3:179199135-179199141_CCAGTAG>GTGT', 'PIK3CA_chr3:179199135-179199146_CCAGTAGGCAAC>-', 'PIK3CA_chr3:179199136-179199136_C>A', 'PIK3CA_chr3:179199136-179199136_C>G', 'PIK3CA_chr3:179199136-179199136_C>T', 'PIK3CA_chr3:179199136-179199138_CAG>-', 'PIK3CA_chr3:179199136-179199141_CAGTAG>-', 'PIK3CA_chr3:179199136-179199144_CAGTAGGCA>-', 'PIK3CA_chr3:179199137-179199139_AGT>-', 'PIK3CA_chr3:179199137-179199142_AGTAGG>-', 'PIK3CA_chr3:179199138-179199143_GTAGGC>-', 'PIK3CA_chr3:179199138-179199149_GTAGGCAACCGT>-', 'PIK3CA_chr3:179199139-179199145_TAGGCAA>G', 'PIK3CA_chr3:179199139-179199150_TAGGCAACCGTG>-', 'PIK3CA_chr3:179199140-179199148_AGGCAACCG>-', 'PIK3CA_chr3:179199140-179199151_AGGCAACCGTGA>-', 'PIK3CA_chr3:179199141-179199141_G>A', 'PIK3CA_chr3:179199141-179199141_G>C', 'PIK3CA_chr3:179199141-179199141_G>T', 'PIK3CA_chr3:179199141-179199146_GGCAAC>-', 'PIK3CA_chr3:179199141-179199149_GGCAACCGT>-', 'PIK3CA_chr3:179199142-179199142_G>A', 'PIK3CA_chr3:179199142-179199142_G>C', 'PIK3CA_chr3:179199142-179199142_G>T', 'PIK3CA_chr3:179199142-179199143_GC>TT', 'PIK3CA_chr3:179199143-179199151_CAACCGTGA>-', 'PIK3CA_chr3:179199143-179199155_CAACCGTGAAGAA>G', 'PIK3CA_chr3:179199144-179199144_A>T', 'PIK3CA_chr3:179199144-179199149_AACCGT>-', 'PIK3CA_chr3:179199145-179199145_A>G', 'PIK3CA_chr3:179199145-179199145_A>T', 'PIK3CA_chr3:179199145-179199157_ACCGTGAAGAAAA>C', 'PIK3CA_chr3:179199146-179199146_C>T', 'PIK3CA_chr3:179199146-179199148_CCG>-', 'PIK3CA_chr3:179199147-179199147_C>T', 'PIK3CA_chr3:179199147-179199149_CGT>-', 'PIK3CA_chr3:179199147-179199152_CGTGAA>-', 'PIK3CA_chr3:179199148-179199148_G>A', 'PIK3CA_chr3:179199148-179199148_G>T', 'PIK3CA_chr3:179199148-179199156_GTGAAGAAA>-', 'PIK3CA_chr3:179199148-179199157_GTGAAGAAAA>-', 'PIK3CA_chr3:179199149-179199151_TGA>-', 'PIK3CA_chr3:179199150-179199152_GAA>-', 'PIK3CA_chr3:179199152-179199155_AGAA>G', 'PIK3CA_chr3:179199153-179199155_GAA>-', 'PIK3CA_chr3:179199154-179199155_AA>-', 'PIK3CA_chr3:179199154-179199156_AAA>-', 'PIK3CA_chr3:179199156-179199156_A>C', 'PIK3CA_chr3:179199156-179199156_A>G', 'PIK3CA_chr3:179199157-179199157_A>G', 'PIK3CA_chr3:179199157-179199157_A>T']]	89
CARD11	chr7:2928632-2928696	agggttgcttcgaggacagctgggtcagcaagcgtggactggcccagagacggggtaaggaggcttggcatggtggcacggggcaaaagcccagtcctccctcacctgccacccacctgcgatggggcgcgtcctccttgtagcgtctgaCgaTggagtCgtttcCcgggGGctCgGcggtgattgacatgatgcTgctgCGgctcCGgGggGGCtgcttcagacacagacacacacacgttacgggtgcataaatattacacacgcagggactcaattcaatgcaaaatcgtgcccgcctcctactcaggcggcatggaggcagcgagccggctatcagcggcgaccttggctggaggaggctt	[['CARD11_chr7:2928632-2928632_C>T', 'CARD11_chr7:2928635-2928635_T>C', 'CARD11_chr7:2928641-2928641_C>G', 'CARD11_chr7:2928641-2928641_C>T', 'CARD11_chr7:2928647-2928647_C>A', 'CARD11_chr7:2928652-2928652_G>A', 'CARD11_chr7:2928653-2928653_G>A', 'CARD11_chr7:2928656-2928656_C>T', 'CARD11_chr7:2928658-2928658_G>T', 'CARD11_chr7:2928677-2928677_T>A', 'CARD11_chr7:2928682-2928682_C>A', 'CARD11_chr7:2928683-2928683_G>A', 'CARD11_chr7:2928688-2928689_->G', 'CARD11_chr7:2928689-2928689_G>-', 'CARD11_chr7:2928689-2928689_G>A', 'CARD11_chr7:2928691-2928691_G>A', 'CARD11_chr7:2928694-2928694_G>T', 'CARD11_chr7:2928695-2928695_G>-', 'CARD11_chr7:2928695-2928696_->G', 'CARD11_chr7:2928696-2928696_C>G']]	20
KRAS	chr12:25225623-25225688	cctctcaagagacaaaaacatttactaaatattgttttatttcctagtatagcataattgagagaaaaactgatatattaaatgacataacagttatgattttgcagaaaacagatctgtatttatttcagtgttacttacctgtcttgtCTTtGCtGatgTttCaaTaAaagGaattccaTaacttcttgctaagtcCtgaGCcTgTtTtGtgtCtactgttctagaaggcaaatcacatttatttcctactaggaccataggtacatcttcagagtccttaactcttttaatttgttctctgggaaagaaaaaaaagttatagcacagtcattagtaacacaaatatctttcaaaacctgtcca	[['KRAS_chr12:25225623-25225623_C>A', 'KRAS_chr12:25225624-25225624_T>C', 'KRAS_chr12:25225625-25225625_T>C', 'KRAS_chr12:25225627-25225627_G>A', 'KRAS_chr12:25225627-25225627_G>T', 'KRAS_chr12:25225628-25225628_C>G', 'KRAS_chr12:25225628-25225628_C>T', 'KRAS_chr12:25225630-25225630_G>T', 'KRAS_chr12:25225634-25225641_TTTCAATA>-', 'KRAS_chr12:25225637-25225637_C>T', 'KRAS_chr12:25225640-25225640_T>C', 'KRAS_chr12:25225642-25225642_A>G', 'KRAS_chr12:25225646-25225646_G>A', 'KRAS_chr12:25225654-25225654_T>C', 'KRAS_chr12:25225656-25225656_A>C', 'KRAS_chr12:25225671-25225671_C>T', 'KRAS_chr12:25225675-25225675_G>A', 'KRAS_chr12:25225676-25225676_C>T', 'KRAS_chr12:25225678-25225678_T>A', 'KRAS_chr12:25225678-25225678_T>G', 'KRAS_chr12:25225680-25225680_T>C', 'KRAS_chr12:25225682-25225682_T>C', 'KRAS_chr12:25225684-25225684_G>A', 'KRAS_chr12:25225688-25225688_C>T']]	24
PIK3CA	chr3:179210129-179210197	catattttctatttataattaaaatacatgtaatttcaaatggggaaaaaggaaagaatgggcttaaaccttgaaaaatcaattttttttttttagatattcccattattatagagatgattgttgaattttccttttggggaagaaaagTgTtttgaaatgtgttttataatttaGactagTgaAtattTtTCTtTGtttttTAagGaACACTgtCCAttggcatggggaaatataaacttgtttgattacacagacactctagtatctggaaaaatggctttgaatctttggccagtacctcatggattagaagatttgctgaaccctattggtgttactggatcaaatccaaataaagtaaggttt	[['PIK3CA_chr3:179210129-179210130_->T', 'PIK3CA_chr3:179210131-179210131_T>C', 'PIK3CA_chr3:179210155-179210155_G>A', 'PIK3CA_chr3:179210161-179210161_T>C', 'PIK3CA_chr3:179210164-179210164_A>C', 'PIK3CA_chr3:179210169-179210169_T>C', 'PIK3CA_chr3:179210171-179210171_T>-', 'PIK3CA_chr3:179210172-179210172_C>T', 'PIK3CA_chr3:179210173-179210173_T>C', 'PIK3CA_chr3:179210175-179210176_TG>-', 'PIK3CA_chr3:179210176-179210176_G>A', 'PIK3CA_chr3:179210176-179210177_->T', 'PIK3CA_chr3:179210182-179210182_T>-', 'PIK3CA_chr3:179210183-179210183_A>G', 'PIK3CA_chr3:179210186-179210186_G>A', 'PIK3CA_chr3:179210188-179210188_A>G', 'PIK3CA_chr3:179210188-179210188_A>T', 'PIK3CA_chr3:179210188-179210196_ACACTGTCC>-', 'PIK3CA_chr3:179210189-179210194_CACTGT>-', 'PIK3CA_chr3:179210190-179210190_A>G', 'PIK3CA_chr3:179210190-179210198_ACTGTCCAT>-', 'PIK3CA_chr3:179210191-179210191_C>T', 'PIK3CA_chr3:179210192-179210192_T>C', 'PIK3CA_chr3:179210192-179210197_TGTCCA>-', 'PIK3CA_chr3:179210195-179210195_C>A', 'PIK3CA_chr3:179210195-179210195_C>T', 'PIK3CA_chr3:179210196-179210196_C>T', 'PIK3CA_chr3:179210197-179210197_A>G', 'PIK3CA_chr3:179210197-179210197_A>T']]	29
EGFR	chr7:55181309-55181378	acagcttttcctccatgagtacgtattttgaaactcaagatcgcattcatgcgtcttcacctggaaggggtccatgtgcccctccttctggccaccatgcgaagccacactgacgtgcctctccctccctccaggaagcctacgtgatggCCaGcGTGGACAAcCCCCACGtgtGCCGCctgctGGGcatCtGcCTcacctcCACCGTgcAGctcatcaCgcagctcatgcccttcggctgcctcctggactatgtccgggaacacaaagacaatattggctcccagtacctgctcaactggtgtgtgcagatcgcaaaggtaatcagggaagggagatacggggaggggagataaggagccaggatcct	[['EGFR_chr7:55181309-55181309_C>T', 'EGFR_chr7:55181309-55181310_->CAGCATGGA', 'EGFR_chr7:55181309-55181310_->CAGCGTGGA', 'EGFR_chr7:55181309-55181310_->CAGCGTGGG', 'EGFR_chr7:55181309-55181310_->CCAGCGTGG', 'EGFR_chr7:55181310-55181311_->AGCGTGGGG', 'EGFR_chr7:55181312-55181312_G>T', 'EGFR_chr7:55181312-55181313_->CGTGGACAACCCCCA', 'EGFR_chr7:55181312-55181313_GC>TT', 'EGFR_chr7:55181312-55181314_GCG>ACG', 'EGFR_chr7:55181312-55181314_GCG>TCC', 'EGFR_chr7:55181312-55181314_GCG>TCT', 'EGFR_chr7:55181314-55181314_G>A', 'EGFR_chr7:55181314-55181314_G>C', 'EGFR_chr7:55181314-55181314_G>T', 'EGFR_chr7:55181314-55181315_->TGGACAGCA', 'EGFR_chr7:55181314-55181319_GTGGAC>CGTGGAC', 'EGFR_chr7:55181315-55181315_T>C', 'EGFR_chr7:55181315-55181316_->GGACAA', 'EGFR_chr7:55181315-55181316_->GGACGG', 'EGFR_chr7:55181315-55181316_->GGGGGG', 'EGFR_chr7:55181316-55181317_->TGCGTG', 'EGFR_chr7:55181317-55181318_->ACA', 'EGFR_chr7:55181317-55181318_->ACAACC', 'EGFR_chr7:55181317-55181318_->ACAACCCCC', 'EGFR_chr7:55181317-55181318_->ACAACCCCT', 'EGFR_chr7:55181317-55181318_->ACAACCCGC', 'EGFR_chr7:55181317-55181318_->ACAACCCTC', 'EGFR_chr7:55181317-55181318_->ACT', 'EGFR_chr7:55181317-55181318_->CCAGCGTGG', 'EGFR_chr7:55181317-55181318_->GTT', 'EGFR_chr7:55181318-55181319_->CAACCCACC', 'EGFR_chr7:55181318-55181319_->CAACCCAGG', 'EGFR_chr7:55181318-55181319_->CAACCCCCACGG', 'EGFR_chr7:55181318-55181319_->CAACCCCGG', 'EGFR_chr7:55181318-55181319_->CAACCCGGG', 'EGFR_chr7:55181318-55181319_AC>CCAGCGTGGAT', 'EGFR_chr7:55181319-55181320_->AACCCCCAT', 'EGFR_chr7:55181319-55181320_->AGCGTCGAA', 'EGFR_chr7:55181319-55181320_->GGT', 'EGFR_chr7:55181319-55181320_->TAC', 'EGFR_chr7:55181320-55181320_A>C', 'EGFR_chr7:55181320-55181320_A>GGGT', 'EGFR_chr7:55181320-55181320_A>GTCC', 'EGFR_chr7:55181320-55181320_A>T', 'EGFR_chr7:55181320-55181321_->ACC', 'EGFR_chr7:55181320-55181321_->ACCCAGGCG', 'EGFR_chr7:55181320-55181321_->ACCCCC', 'EGFR_chr7:55181320-55181321_->GCGTGGACA', 'EGFR_chr7:55181320-55181321_->GGG', 'EGFR_chr7:55181320-55181321_AA>GGGTT', 'EGFR_chr7:55181321-55181321_A>G', 'EGFR_chr7:55181321-55181321_A>T', 'EGFR_chr7:55181321-55181322_->C', 'EGFR_chr7:55181321-55181322_->CAA', 'EGFR_chr7:55181321-55181322_->CCCCCACGC', 'EGFR_chr7:55181321-55181322_->CCCCCACGTGTG', 'EGFR_chr7:55181321-55181322_->CGT', 'EGFR_chr7:55181323-55181323_C>G', 'EGFR_chr7:55181323-55181324_->CATCTG', 'EGFR_chr7:55181323-55181324_->CCCACA', 'EGFR_chr7:55181323-55181324_->CCCACG', 'EGFR_chr7:55181324-55181325_->ACCGAACCC', 'EGFR_chr7:55181324-55181325_->CCA', 'EGFR_chr7:55181324-55181325_->CCACGT', 'EGFR_chr7:55181325-55181326_->AACGCCCAC', 'EGFR_chr7:55181325-55181326_->CAA', 'EGFR_chr7:55181325-55181326_->CACACA', 'EGFR_chr7:55181325-55181326_->CACCAT', 'EGFR_chr7:55181325-55181326_->CACGTG', 'EGFR_chr7:55181325-55181326_->TACAACCCC', 'EGFR_chr7:55181326-55181326_C>G', 'EGFR_chr7:55181326-55181326_C>T', 'EGFR_chr7:55181326-55181326_C>TACAACCCCT', 'EGFR_chr7:55181326-55181327_->AAT', 'EGFR_chr7:55181326-55181327_->CTAACCCCT', 'EGFR_chr7:55181327-55181327_A>G', 'EGFR_chr7:55181327-55181327_A>T', 'EGFR_chr7:55181327-55181329_ACG>TCA', 'EGFR_chr7:55181328-55181329_->AACCCCCAC', 'EGFR_chr7:55181328-55181329_->CAC', 'EGFR_chr7:55181328-55181329_->CCCCAC', 'EGFR_chr7:55181328-55181329_->TAC', 'EGFR_chr7:55181329-55181329_G>A', 'EGFR_chr7:55181329-55181329_G>T', 'EGFR_chr7:55181329-55181330_->CCCACG', 'EGFR_chr7:55181333-55181333_G>A', 'EGFR_chr7:55181334-55181334_C>T', 'EGFR_chr7:55181335-55181335_C>A', 'EGFR_chr7:55181335-55181335_C>T', 'EGFR_chr7:55181336-55181336_G>A', 'EGFR_chr7:55181336-55181336_G>T', 'EGFR_chr7:55181337-55181337_C>A', 'EGFR_chr7:55181337-55181337_C>G', 'EGFR_chr7:55181337-55181337_C>T', 'EGFR_chr7:55181343-55181343_G>T', 'EGFR_chr7:55181344-55181344_G>T', 'EGFR_chr7:55181344-55181345_GG>TT', 'EGFR_chr7:55181345-55181345_G>A', 'EGFR_chr7:55181345-55181345_G>T', 'EGFR_chr7:55181349-55181349_C>G', 'EGFR_chr7:55181351-55181351_G>T', 'EGFR_chr7:55181353-55181353_C>T', 'EGFR_chr7:55181354-55181354_T>C', 'EGFR_chr7:55181361-55181361_C>A', 'EGFR_chr7:55181362-55181362_A>G', 'EGFR_chr7:55181363-55181363_C>T', 'EGFR_chr7:55181364-55181364_C>A', 'EGFR_chr7:55181364-55181364_C>T', 'EGFR_chr7:55181365-55181365_G>A', 'EGFR_chr7:55181366-55181366_T>A', 'EGFR_chr7:55181369-55181369_A>C', 'EGFR_chr7:55181370-55181370_G>A', 'EGFR_chr7:55181378-55181378_C>T']]	114
FLCN	chr17:17216380-17216447	gaacacggaggcccagagccatgggggaagctggccctgcaatgaggcctcctctccacaacccatgacagagatctggttccactttgggcctgaggcgtggggaacctcagcgcagggcatggccccacagcccgcgggggcacgcacCtgaGgagaGcaCgTGgGgggGGAtCtGcacGtgcgggctgaGccccAggaagttgcacCGataggcCtcctcgtactggctgctgtatgggatgatgcggacgcagcccacgggaagcatggtctgaggaggacagcaggactcagaccaaggacacgaggaagccctcagccccggccatccatgctctactacccaaaccccacacgcctcctgc	[['FLCN_chr17:17216380-17216380_C>A', 'FLCN_chr17:17216380-17216380_C>T', 'FLCN_chr17:17216384-17216384_G>-', 'FLCN_chr17:17216389-17216389_G>A', 'FLCN_chr17:17216392-17216392_C>A', 'FLCN_chr17:17216392-17216392_C>T', 'FLCN_chr17:17216394-17216395_->G', 'FLCN_chr17:17216394-17216395_->GGG', 'FLCN_chr17:17216395-17216395_G>-', 'FLCN_chr17:17216395-17216396_GG>-', 'FLCN_chr17:17216397-17216397_G>T', 'FLCN_chr17:17216401-17216401_G>T', 'FLCN_chr17:17216402-17216402_G>A', 'FLCN_chr17:17216403-17216403_A>-', 'FLCN_chr17:17216403-17216404_->G', 'FLCN_chr17:17216405-17216405_C>A', 'FLCN_chr17:17216407-17216407_G>A', 'FLCN_chr17:17216411-17216411_G>-', 'FLCN_chr17:17216411-17216411_G>A', 'FLCN_chr17:17216422-17216423_->C', 'FLCN_chr17:17216427-17216428_->G', 'FLCN_chr17:17216439-17216439_C>T', 'FLCN_chr17:17216440-17216440_G>A', 'FLCN_chr17:17216447-17216447_C>T']]	24
RET	chr10:43119640-43119709	gcctgacccgcacgcccagggccccctctctccgcccccaggcccgctcctcctcatcgtggagtacgccaaatacggctccctgcggggcttcctccgcgagagccgcaaagtggggcctggctacctgggcagtggaggcagccgcaaCtccaGCtccctgGaccaccCgGatGagCGgGccctcaccAtgggcgaccTcatCTcaTttgcctGgCaGatctcacaggggatgcagtatctggccgagatgaaggtgcgtgcatatggctctgcacccagccagccccggccaggccacaccctgacccaccacgcccctgccacccacaccctggcctgccactcccccaccatgccacactctagc	[['RET_chr10:43119640-43119640_C>G', 'RET_chr10:43119645-43119645_G>T', 'RET_chr10:43119646-43119646_C>T', 'RET_chr10:43119653-43119653_G>A', 'RET_chr10:43119660-43119660_C>A', 'RET_chr10:43119662-43119662_G>A', 'RET_chr10:43119665-43119665_G>A', 'RET_chr10:43119668-43119668_C>T', 'RET_chr10:43119669-43119669_G>A', 'RET_chr10:43119669-43119669_G>T', 'RET_chr10:43119671-43119671_G>T', 'RET_chr10:43119680-43119680_A>G', 'RET_chr10:43119690-43119690_T>C', 'RET_chr10:43119694-43119694_C>G', 'RET_chr10:43119695-43119695_T>A', 'RET_chr10:43119698-43119698_T>A', 'RET_chr10:43119705-43119705_G>-', 'RET_chr10:43119707-43119707_C>T', 'RET_chr10:43119709-43119709_G>A', 'RET_chr10:43119709-43119709_G>T']]	20
CYP2D6	chr22:42130710-42130773	ctggtaggggagcctcagcacctctgccgccctccaggacctcctccctcacctggtcgaagcagtatggtgtgttctggaagtccacatgcagcaggttgcccagcccgggcagtggcagggggcctggtgggtagcgtgcagcccagcGttggCgccggtgcatcaggtccaccaggagcaggaagatggccactatcaCggccaggggcaCcagtgcttctagccccatacctgcctcactaccaaatgggctcctctggacacacctggcacccccaccccaccaggcacagaggaccaggcaggacactctcagcacaccgagcgcgtgacccttcccttataaagggagctgatgatg	[['CYP2D6_chr22:42130710-42130710_G>A', 'CYP2D6_chr22:42130715-42130715_C>T', 'CYP2D6_chr22:42130761-42130761_C>T', 'CYP2D6_chr22:42130773-42130773_C>T']]	4
PIK3CA	chr3:179221081-179221150	gtatactgatttaagactatatatatatatttttaattttgcacgattcttttagatctgagatgcacaataaaacagttagccagaggtttggcctgcttttggagtcctattgtcgtgcatgtgggatgtatttgaagcacctgaataGgcaagTCGaGgCaatggaaaaGctcattaacttaActgaCattCtcaaacAgGAgaagaAgGAtGAAaCacaaaaggtgtgtgactctagtttgtgtttgagactcttttcactgcagtggggcagagttgtttagaagcccagtgtatatacagatcatggtccttggaatcaagcagattaggatttggaaccaagttccactgcctctcagctgtg	[['PIK3CA_chr3:179221081-179221081_G>A', 'PIK3CA_chr3:179221087-179221087_T>A', 'PIK3CA_chr3:179221088-179221088_C>T', 'PIK3CA_chr3:179221089-179221089_G>A', 'PIK3CA_chr3:179221091-179221091_G>T', 'PIK3CA_chr3:179221093-179221093_C>T', 'PIK3CA_chr3:179221103-179221103_G>C', 'PIK3CA_chr3:179221103-179221103_G>T', 'PIK3CA_chr3:179221116-179221116_A>T', 'PIK3CA_chr3:179221121-179221121_C>T', 'PIK3CA_chr3:179221125-179221125_C>T', 'PIK3CA_chr3:179221132-179221134_AGG>-', 'PIK3CA_chr3:179221134-179221134_G>A', 'PIK3CA_chr3:179221135-179221137_AGA>-', 'PIK3CA_chr3:179221141-179221141_A>T', 'PIK3CA_chr3:179221143-179221143_G>A', 'PIK3CA_chr3:179221143-179221145_GAT>-', 'PIK3CA_chr3:179221144-179221144_A>G', 'PIK3CA_chr3:179221146-179221146_G>A', 'PIK3CA_chr3:179221147-179221147_A>C', 'PIK3CA_chr3:179221148-179221148_A>G', 'PIK3CA_chr3:179221150-179221150_C>A', 'PIK3CA_chr3:179221150-179221150_C>T']]	23
EP400	chr12:132029743-132029743	ttcctgggacttggactgtcagaagtctgccccatctttcaggagcccccatgctgggtgaaggtgtgtggctcctggtggtgacaaaacatgctttctgctcctcagggtggcctttgtgattcctccggtggtggcagcacccccgtcCctacgggtgccgcggccgccacccctgtacagccacagaatgaggatcttgaggcagggcctgagagagcacgctgcgccgtacttccagcagctgcggcagaccacggctccacgcctgctgcagttccctgagctgaggctggtgcag	[['EP400_chr12:132029743-132029743_C>G']]	1
EP400	chr12:132062616-132062617	ccacaggagttcagctccctggaaaaaccatcacacctgcacatttccagcttctcaggcagcagcagcagcagcagcaacaacagcagcagcagcagcagcagcagcagcagcagcagcagcagcaacagcagcagcagcaacagacgaCGacgacctctcaggtgcaagttccacagatccagggccaggcccagtccccagcacagatcaaagctgtgggcaagctgacgccggtgagcatttcccagaggaccatgaacgtgtgcgtcttgcggtcagtcagcccagcgtctgtgaga	[['EP400_chr12:132062616-132062616_C>T', 'EP400_chr12:132062617-132062617_G>A']]	2
MSH6	chr2:47803484-47803553	gtgttatataaagaagacctataaaacacttaggctgataaaacccccaaacgatgaagcctcacttttaccctctcttttaacagatgttttactgtgcctggctaactatagtcgagggggtgatggtcctatgtgtcgcccagtaatTctgttgccGgaagatACCcccCcCTtcttagagcttaAagGatcaCGccatccttGcattaCGAaGaCTttttttggagatgattttattcctaatgacattctaataggctgtgaggaagaggagcaggaaaatggcaaagcctattgtgtgcttgttactggaccaaatatggggggcaagtctacgcttatgagacaggtaactgattcttaaagt	[['MSH6_chr2:47803484-47803485_TC>-', 'MSH6_chr2:47803493-47803493_G>T', 'MSH6_chr2:47803500-47803501_->C', 'MSH6_chr2:47803500-47803501_->CC', 'MSH6_chr2:47803500-47803501_->CCC', 'MSH6_chr2:47803501-47803501_C>-', 'MSH6_chr2:47803502-47803502_C>G', 'MSH6_chr2:47803506-47803506_C>T', 'MSH6_chr2:47803508-47803508_C>-', 'MSH6_chr2:47803509-47803509_T>-', 'MSH6_chr2:47803509-47803509_T>C', 'MSH6_chr2:47803509-47803510_->C', 'MSH6_chr2:47803509-47803553_TTCTTAGAGCTTAAAGGATCACGCCATCCTTGCATTACGAAGACT>CTTCTTAGAGCTTAAAGGATCACGCCATCCTTGCATTACGAAGAC', 'MSH6_chr2:47803522-47803522_A>G', 'MSH6_chr2:47803525-47803525_G>A', 'MSH6_chr2:47803530-47803530_C>T', 'MSH6_chr2:47803531-47803531_G>A', 'MSH6_chr2:47803540-47803540_G>A', 'MSH6_chr2:47803546-47803546_C>G', 'MSH6_chr2:47803546-47803546_C>T', 'MSH6_chr2:47803547-47803547_G>A', 'MSH6_chr2:47803548-47803549_AA>-', 'MSH6_chr2:47803550-47803550_G>T', 'MSH6_chr2:47803552-47803553_->T', 'MSH6_chr2:47803553-47803553_T>-', 'MSH6_chr2:47803553-47803553_T>A']]	26
PTPRD	chr9:8518048-8518112	attgaggtaaaagccaggactttgacagaatatgttttctggggcactaagttgccaatagtagtgatttggctgtcagctacattgtgtttcatccagttgttgacatgttgagtgggatccattgtataataaactctatatccttggAtCtGtccATttGgCTcttCaggttccttccactGtaCcAaaatggtggtCGaactcaacattcGtgcctggacatccctcggggcactggatggtgcttgctctgaggtttgtgttagcacaggttcgctgggaggcccccgcccaatgttattgacagcaacaaccctgaattcataatccgagtagggacttagtccagcgacactgtagcg	[['PTPRD_chr9:8518048-8518048_A>T', 'PTPRD_chr9:8518050-8518050_C>A', 'PTPRD_chr9:8518052-8518052_G>C', 'PTPRD_chr9:8518056-8518056_A>G', 'PTPRD_chr9:8518057-8518057_T>G', 'PTPRD_chr9:8518060-8518060_G>A', 'PTPRD_chr9:8518062-8518062_C>A', 'PTPRD_chr9:8518063-8518064_TC>CT', 'PTPRD_chr9:8518067-8518067_C>A', 'PTPRD_chr9:8518082-8518082_G>C', 'PTPRD_chr9:8518085-8518085_C>A', 'PTPRD_chr9:8518087-8518087_A>G', 'PTPRD_chr9:8518098-8518098_C>A', 'PTPRD_chr9:8518099-8518099_G>A', 'PTPRD_chr9:8518112-8518112_G>A']]	15
FBXW7	chr4:152326212-152326240	tctctggatcccacacctttaccataaaatcatatgctccactaacaaccctcctgccatcatattgaacacagcggactgctgcaacatgacccatcaaaacatgtaaacactggcctgtctcaatatcccaaaccctaagagtggcatCtCGaGAacCgcTAacaaCtCTgcagagGgagaaacagaaaaacaaaacaaaacaaaaaaacccacgtttagaatttttaataatatgagaaaacatggtagatttagtcaaggttttttagcttttttttttttttttttacacagcaacaaccattttcaaaagaaatcctatgtaa	[['FBXW7_chr4:152326212-152326212_C>A', 'FBXW7_chr4:152326212-152326212_C>G', 'FBXW7_chr4:152326212-152326214_CTC>TTT', 'FBXW7_chr4:152326214-152326214_C>A', 'FBXW7_chr4:152326214-152326214_C>G', 'FBXW7_chr4:152326214-152326214_C>T', 'FBXW7_chr4:152326215-152326215_G>A', 'FBXW7_chr4:152326215-152326215_G>C', 'FBXW7_chr4:152326217-152326217_G>A', 'FBXW7_chr4:152326217-152326217_G>T', 'FBXW7_chr4:152326218-152326218_A>G', 'FBXW7_chr4:152326220-152326221_CC>AA', 'FBXW7_chr4:152326221-152326221_C>A', 'FBXW7_chr4:152326221-152326221_C>G', 'FBXW7_chr4:152326221-152326221_C>T', 'FBXW7_chr4:152326224-152326224_T>C', 'FBXW7_chr4:152326225-152326239_AACAACTCTGCAGAG>-', 'FBXW7_chr4:152326230-152326231_CT>-', 'FBXW7_chr4:152326232-152326232_C>G', 'FBXW7_chr4:152326233-152326233_T>C', 'FBXW7_chr4:152326240-152326240_G>T']]	21
NRAS	chr1:114713870-114713938	cctagtgtggtaacctcatttccccataaagattcagaacacaaagatcatcctttcagagaaaataatgctcctagtacctgtagaggttaatatccgcaaatgacttgctattattgatggcaaatacacagaggaagccttcgcctgTCctCATgTatTGgTCtctCAtgGCAcTgTACTCTTCTTGTCCAGCTgtaTCCAGTAtgTCcaaCaaaCaggtttcaccatctataaccacttgttttctgtaagaatcctgggggtgtggagggtaagggggcagggagggagggaagttcaatttttattaaaaaccacagggaatgcaatgctattgccaaggttaaataagcatctaactattca	[['NRAS_chr1:114713870-114713870_T>C', 'NRAS_chr1:114713871-114713871_C>A', 'NRAS_chr1:114713874-114713874_C>A', 'NRAS_chr1:114713874-114713874_C>G', 'NRAS_chr1:114713875-114713875_A>G', 'NRAS_chr1:114713876-114713876_T>C', 'NRAS_chr1:114713878-114713878_T>C', 'NRAS_chr1:114713881-114713881_T>C', 'NRAS_chr1:114713882-114713882_G>A', 'NRAS_chr1:114713884-114713884_T>C', 'NRAS_chr1:114713885-114713885_C>T', 'NRAS_chr1:114713889-114713889_C>T', 'NRAS_chr1:114713889-114713890_->C', 'NRAS_chr1:114713890-114713890_A>G', 'NRAS_chr1:114713893-114713893_G>A', 'NRAS_chr1:114713894-114713894_C>T', 'NRAS_chr1:114713895-114713895_A>G', 'NRAS_chr1:114713897-114713897_T>C', 'NRAS_chr1:114713899-114713899_T>C', 'NRAS_chr1:114713900-114713900_A>C', 'NRAS_chr1:114713901-114713901_C>T', 'NRAS_chr1:114713902-114713902_T>A', 'NRAS_chr1:114713902-114713902_T>C', 'NRAS_chr1:114713903-114713903_C>T', 'NRAS_chr1:114713904-114713904_T>C', 'NRAS_chr1:114713905-114713905_T>C', 'NRAS_chr1:114713906-114713906_C>T', 'NRAS_chr1:114713907-114713907_T>A', 'NRAS_chr1:114713907-114713907_T>C', 'NRAS_chr1:114713907-114713907_T>G', 'NRAS_chr1:114713908-114713908_T>-', 'NRAS_chr1:114713908-114713908_T>A', 'NRAS_chr1:114713908-114713908_T>C', 'NRAS_chr1:114713908-114713909_TG>AA', 'NRAS_chr1:114713908-114713909_TG>AT', 'NRAS_chr1:114713908-114713909_TG>G', 'NRAS_chr1:114713909-114713909_G>C', 'NRAS_chr1:114713909-114713909_G>T', 'NRAS_chr1:114713909-114713910_GT>CT', 'NRAS_chr1:114713909-114713910_GT>TG', 'NRAS_chr1:114713910-114713910_T>C', 'NRAS_chr1:114713911-114713911_C>A', 'NRAS_chr1:114713911-114713911_C>T', 'NRAS_chr1:114713912-114713912_C>T', 'NRAS_chr1:114713913-114713913_A>G', 'NRAS_chr1:114713914-114713914_G>A', 'NRAS_chr1:114713914-114713914_G>C', 'NRAS_chr1:114713914-114713914_G>T', 'NRAS_chr1:114713915-114713915_C>T', 'NRAS_chr1:114713916-114713916_T>C', 'NRAS_chr1:114713920-114713920_T>C', 'NRAS_chr1:114713921-114713921_C>A', 'NRAS_chr1:114713921-114713921_C>T', 'NRAS_chr1:114713922-114713922_C>T', 'NRAS_chr1:114713923-114713923_A>G', 'NRAS_chr1:114713924-114713924_G>C', 'NRAS_chr1:114713925-114713925_T>C', 'NRAS_chr1:114713925-114713926_TA>-', 'NRAS_chr1:114713926-114713926_A>G', 'NRAS_chr1:114713929-114713929_T>C', 'NRAS_chr1:114713930-114713930_C>-', 'NRAS_chr1:114713930-114713930_C>T', 'NRAS_chr1:114713934-114713934_C>T', 'NRAS_chr1:114713938-114713938_C>T']]	64
NRAS	chr1:114716074-114716140	actgaatgtatacccaaaataactttttactttctctcctcttattcctttaatacagaatatgggtaaagatgatccgacaagtgagagacaggatcaggtcagcgggctaccactgggcctcacctctatggtgggatcatattcatcTAcaaagtGgttCtggattagCtGgattgTcagtgcGcttttccCaacaCCaCCtgcTccaacCAcCaccagtttgtactcagtcatttcacaccagcaagaacctgttggaaaccagtaatcagggttaattggcgagccacatctacagtactttaaagctttctataatcaatggaaatgaaaaccctagtgtgaccttccatttggttcttaa	[['NRAS_chr1:114716074-114716074_T>C', 'NRAS_chr1:114716075-114716075_A>G', 'NRAS_chr1:114716082-114716082_G>T', 'NRAS_chr1:114716086-114716086_C>T', 'NRAS_chr1:114716095-114716096_->C', 'NRAS_chr1:114716097-114716097_G>T', 'NRAS_chr1:114716102-114716102_G>A', 'NRAS_chr1:114716103-114716103_T>C', 'NRAS_chr1:114716110-114716110_G>A', 'NRAS_chr1:114716118-114716118_C>A', 'NRAS_chr1:114716123-114716123_C>A', 'NRAS_chr1:114716123-114716123_C>T', 'NRAS_chr1:114716123-114716124_CC>AA', 'NRAS_chr1:114716123-114716124_CC>AC', 'NRAS_chr1:114716124-114716124_C>A', 'NRAS_chr1:114716124-114716124_C>G', 'NRAS_chr1:114716126-114716126_C>A', 'NRAS_chr1:114716126-114716126_C>G', 'NRAS_chr1:114716126-114716126_C>T', 'NRAS_chr1:114716127-114716127_C>A', 'NRAS_chr1:114716127-114716127_C>G', 'NRAS_chr1:114716127-114716127_C>T', 'NRAS_chr1:114716131-114716131_T>C', 'NRAS_chr1:114716137-114716137_C>T', 'NRAS_chr1:114716138-114716138_A>G', 'NRAS_chr1:114716140-114716140_C>T']]	26
NOTCH2	chr1:119916235-119916301	catgtgccaaaggctgcatttcatgaaggttagaaaaagatagtgcatgctgggcatggactggggcaggaggggcggcagtggccaacatagggttgggtgaggcctgtaagatcccaggggatgtaatcattggagaggatgtggtgtCGGaaaCatacGtgtgaggagattctagggaatcaacagGggataaagttactGaactctCagacaGttggaccttctcactcagagacttcttcctcctactacccttggcatcctttgcctccttggcaaggttagggaggctagtaggcatggtactcttggcactgggccgtctagacttcttgcccattggggtgtgcttcaggctgaggaa	[['NOTCH2_chr1:119916235-119916235_C>T', 'NOTCH2_chr1:119916236-119916236_G>A', 'NOTCH2_chr1:119916237-119916237_G>A', 'NOTCH2_chr1:119916241-119916241_C>T', 'NOTCH2_chr1:119916246-119916246_G>A', 'NOTCH2_chr1:119916274-119916274_G>A', 'NOTCH2_chr1:119916288-119916288_G>C', 'NOTCH2_chr1:119916295-119916295_C>T', 'NOTCH2_chr1:119916301-119916301_G>A']]	9
GATA2	chr3:128485967-128486035	tgtagtcgtgggcagccgccggcacataggaggggtaggtggggatggggtggtgtgtagcaggctgggtgcccatagtagctaggcctgggcgcaggggactgccactttccatcttcatgctctccgtcagtgacacctggtacttgaCgccgtccttgtcctctcctCgggCtGcactaCcccCcGCggaagatgaggctggagacGcagCcccCGtggtgctagggtcaggagacacttctttgggtggcgtgggtgggaagccgaaaaggtgggagccagagtgggctgctgtaggggtgagggaggccactgagctcccgctgcctcccccgctcccacccccagcccctgggtacacagaga	[['GATA2_chr3:128485967-128485967_C>T', 'GATA2_chr3:128485987-128485987_C>T', 'GATA2_chr3:128485991-128485991_C>G', 'GATA2_chr3:128485993-128485993_G>A', 'GATA2_chr3:128485999-128485999_C>-', 'GATA2_chr3:128486003-128486003_C>A', 'GATA2_chr3:128486005-128486005_G>A', 'GATA2_chr3:128486006-128486006_C>T', 'GATA2_chr3:128486026-128486026_G>A', 'GATA2_chr3:128486030-128486030_C>-', 'GATA2_chr3:128486034-128486034_C>G', 'GATA2_chr3:128486035-128486035_G>A']]	12
CDH1	chr16:68828197-68828262	ttgaaggcagctagtggctgtctaactgccccctgtctggtatgaggggtgctctgtgatagctgctgcttctggccttctttatctttggctctcaacacttgctctgtctcccccaccatcccagttctgattctgctgctcttgctgTttcTTcGgagGaGagCggtggtCaaaGaGccctTactgCCccCaGaggatgacAccCGGgaCaaCgtttattactatgatgaagaaggaggcggagaagaggaccaggtgggttttgaaaaccttggtagctcagtggtgatctctttattcggaagaagcaatgattagtaagaggtaggcatttgaaacagctctgaatcactttggatatta	[['CDH1_chr16:68828197-68828197_T>-', 'CDH1_chr16:68828197-68828200_TTTC>-', 'CDH1_chr16:68828201-68828201_T>-', 'CDH1_chr16:68828202-68828203_->G', 'CDH1_chr16:68828204-68828204_G>-', 'CDH1_chr16:68828204-68828204_G>A', 'CDH1_chr16:68828204-68828205_GG>CT', 'CDH1_chr16:68828208-68828209_->A', 'CDH1_chr16:68828208-68828209_GA>-', 'CDH1_chr16:68828210-68828210_G>C', 'CDH1_chr16:68828213-68828213_C>T', 'CDH1_chr16:68828220-68828220_C>-', 'CDH1_chr16:68828220-68828221_->AA', 'CDH1_chr16:68828224-68828224_G>C', 'CDH1_chr16:68828226-68828226_G>-', 'CDH1_chr16:68828231-68828232_->A', 'CDH1_chr16:68828236-68828236_C>-', 'CDH1_chr16:68828237-68828237_C>A', 'CDH1_chr16:68828237-68828237_C>T', 'CDH1_chr16:68828240-68828241_->A', 'CDH1_chr16:68828240-68828247_CAGAGGAT>-', 'CDH1_chr16:68828242-68828242_G>A', 'CDH1_chr16:68828242-68828242_G>T', 'CDH1_chr16:68828251-68828251_A>-', 'CDH1_chr16:68828251-68828252_->CCCGGGAC', 'CDH1_chr16:68828254-68828254_C>T', 'CDH1_chr16:68828255-68828255_G>A', 'CDH1_chr16:68828256-68828260_GGACA>-', 'CDH1_chr16:68828259-68828266_CAACGTTT>-', 'CDH1_chr16:68828262-68828262_C>T']]	30
ARID1A	chr1:26779389-26779456	gtagttgaaaatgatgaggagatagccttttcaggcaaggacaagccagcttcagagaatagtgaggagaagctgatcagtaagtttgacaagcttccagtaaagatcgtacagaagaatgatccatttgtggtggactgctcagataagCttGGgCgtGtGCagGagtttgacagtggcctgctgcactGGcGgatTggTGggGggGAcaCcactgAgcatatccagacccacttcgagagcaagacagagctgctgccttcccggcctcacgcaccctgcccaccagcccctcggaagcatgtgacaacagcagagggtacaccagggacaacagaccaggaggggcccccacctgatggacctcc	[['ARID1A_chr1:26779389-26779389_C>G', 'ARID1A_chr1:26779392-26779392_G>A', 'ARID1A_chr1:26779393-26779393_G>T', 'ARID1A_chr1:26779395-26779395_C>T', 'ARID1A_chr1:26779395-26779396_->GT', 'ARID1A_chr1:26779398-26779398_G>C', 'ARID1A_chr1:26779400-26779401_GC>TT', 'ARID1A_chr1:26779401-26779401_C>T', 'ARID1A_chr1:26779404-26779404_G>T', 'ARID1A_chr1:26779406-26779407_->T', 'ARID1A_chr1:26779429-26779429_G>A', 'ARID1A_chr1:26779429-26779429_G>T', 'ARID1A_chr1:26779430-26779430_G>A', 'ARID1A_chr1:26779432-26779432_G>A', 'ARID1A_chr1:26779436-26779437_->G', 'ARID1A_chr1:26779439-26779440_->G', 'ARID1A_chr1:26779439-26779440_->GG', 'ARID1A_chr1:26779440-26779440_G>-', 'ARID1A_chr1:26779440-26779440_G>A', 'ARID1A_chr1:26779443-26779443_G>T', 'ARID1A_chr1:26779446-26779446_G>-', 'ARID1A_chr1:26779447-26779447_A>G', 'ARID1A_chr1:26779450-26779450_C>T', 'ARID1A_chr1:26779456-26779456_A>G']]	24
UMODL1	chr21:42111154-42111223	ccctcagggcaccccggcagcaggccaggcctggaccccagagccctcacccagaagagggggcagcaatgtggtcgggtatgacaggaacaacacaggaaaaggcgtggagcaggaggtgcccagcactgccccgggtctggggatggaCcaggggagccccagccaggtgaaccccagccaggggagccccagccaggggagcctcagaCaggagagTaccagccaggcgagccccagccagaggagcaccagccaggggagccccagccaggtgaaccccagccagcggagcaccagccacgcgaactccagccaggggagccccagccaggggagccccagccaggagagccccagccaggggagc	[['UMODL1_chr21:42111154-42111154_C>G', 'UMODL1_chr21:42111215-42111215_C>T', 'UMODL1_chr21:42111223-42111223_T>A']]	3
NTRK2	chr9:84948455-84948513	ctaaggagttattcctcagttattagcacaaatgttatttccttaggaactaggctgttttctcatcttttgcctaacaaatgagatggatgtctttcctatctcagtatcatagggcccactgaagtaatccttctcttttaacacccaTccCcaGaccctgaaggatgccagtgacaatGcaCGcaaggacttccacCGtgaggccGagctcctgaccaacctccagcatgagcacatcgtcaagttctatggcgtctgcgtggagggcgaccccctcatcatggtctttgagtacatgaagcatggggacctcaacaagttcctcaggtacagtgaggcggggaggtgggctccag	[['NTRK2_chr9:84948455-84948455_T>C', 'NTRK2_chr9:84948458-84948458_C>G', 'NTRK2_chr9:84948461-84948461_G>A', 'NTRK2_chr9:84948461-84948461_G>C', 'NTRK2_chr9:84948486-84948486_G>T', 'NTRK2_chr9:84948489-84948489_C>T', 'NTRK2_chr9:84948490-84948490_G>A', 'NTRK2_chr9:84948501-84948501_C>A', 'NTRK2_chr9:84948504-84948504_C>A', 'NTRK2_chr9:84948504-84948504_C>T', 'NTRK2_chr9:84948504-84948505_CG>AT', 'NTRK2_chr9:84948505-84948505_G>A', 'NTRK2_chr9:84948513-84948513_G>A']]	13
PKHD1	chr6:52026027-52026081	tgtgatttctccttgcatggcagtgactactggtgttgctgccgcttcatacatgaaggtgaagcctttccccaccaagcttggtgaaggaccacgggcgaagaacctgttgccagcccagacctccacggcagctggaacagtgggagcGcccgcatcgggtatctggggggctggCagggtttcacaccagatgctcgcctcCgttaagttcacaatgtcacaggaccgattgcccacaagtacccaaaccaaagctgggtccctgctgaagcctattcctgagatgctgaggatggtccctcctaaagtatgaatacggaaagcaaaatattatagctgatattctgaacta	[['PKHD1_chr6:52026027-52026027_G>A', 'PKHD1_chr6:52026054-52026054_C>G', 'PKHD1_chr6:52026081-52026081_C>T']]	3
SYNE1	chr6:152350730-152350777	aaataaacccttttacggagtctttcatctctccttacctttcctatgctgcacaggtcctggtaatcactttgaagttgatctattttgtcctttaaagtgacgtcctgcaccagttccaaaagagcttcacccttctctctcactgacTttactgatggttcatgggacagcaccgtttgttgaagtgacttgaaTtacaaagaaaaaaaaatgagcctgctcatctccgtggacaagatgaatacatacatattcccatggtatgcaagagatgatctacctcaaagaaagattgttcatatttatgaagcaataggtgcaagacattaaagagagagtgattta	[['SYNE1_chr6:152350730-152350730_T>G', 'SYNE1_chr6:152350777-152350777_T>A']]	2
CHEK2	chr22:28734464-28734532	actccaatcagaaccttccacctggtaatacaactttctgtaagtgtttttctgaacaaaacgtgatactatacaacaaagggtcttaccaagattggcaaatccatcctgaagggcccataatcgagcccagggggcaggggtaggctcCtcaGgTtcttggtcctCaggttCttggtCctcaggaataGaAtagagttcctgagtggacacTgtCtCtaaggagctcagtgtcccagagctggagtgagaggactggctggagtttggcatcgtgctggtagaggagctggatatgccctgggactgtgaggaggagccttgggactgggtaacgctgccatggggctgtgaacaggcactgctgcc	[['CHEK2_chr22:28734464-28734464_C>T', 'CHEK2_chr22:28734468-28734468_G>A', 'CHEK2_chr22:28734468-28734468_G>T', 'CHEK2_chr22:28734470-28734470_T>C', 'CHEK2_chr22:28734475-28734475_G>-', 'CHEK2_chr22:28734481-28734481_C>A', 'CHEK2_chr22:28734487-28734487_C>G', 'CHEK2_chr22:28734493-28734493_C>T', 'CHEK2_chr22:28734504-28734504_G>C', 'CHEK2_chr22:28734506-28734506_A>C', 'CHEK2_chr22:28734527-28734528_TG>-', 'CHEK2_chr22:28734530-28734530_C>A', 'CHEK2_chr22:28734532-28734532_C>T']]	13
NOTCH4	chr6:32195469-32195523	agagaaactaaactcacaacccttcattttgggggatccatcttaaaaccaggaaggccttccagcctgccttttaatgggtaatcatttttggaattcctccctaccatgtattcttctattttttaccctctcctccttggtttatggGcatttcttggaggGctgGgggaccacaGtCaagttGaGgtgatccccgctCcGGggacggagtaaggcaaggaggcgggatcggaatgttggaggcagaaccgcaagctcccagggccacccaatcacagggccagtcatccgttgagaccctgcctccgcgcccggcagccactccgtatcttcctcgcattatcgcagggtt	[['NOTCH4_chr6:32195469-32195469_G>A', 'NOTCH4_chr6:32195483-32195483_G>A', 'NOTCH4_chr6:32195487-32195487_G>A', 'NOTCH4_chr6:32195497-32195497_G>A', 'NOTCH4_chr6:32195499-32195499_C>A', 'NOTCH4_chr6:32195505-32195505_G>A', 'NOTCH4_chr6:32195505-32195505_G>C', 'NOTCH4_chr6:32195507-32195507_G>A', 'NOTCH4_chr6:32195520-32195520_C>G', 'NOTCH4_chr6:32195520-32195520_C>T', 'NOTCH4_chr6:32195522-32195522_G>C', 'NOTCH4_chr6:32195523-32195523_G>C']]	12
DOT1L	chr19:2223276-2223319	aaccaggacaggggctgtactggccgctgggcagggcatcagtttcctcaggagaccctggggtgcagacaggagcctcctggggcgggggggctctcctgccttggggtcccgggtctgtggtatgtgcatccattgtgtctgtctgccCtcaggtcagtaacatcaaccagcccctgGaGattaCaGCcatCtcgtccccggagacctccctgaagagctcccctgtgccctaccaggaccacgaccagccccccgtgctcaagaaggagcggcctctgagccagaccaatggggcacactactccccactcacctcagacgaggagccaggctctgaggac	[['DOT1L_chr19:2223276-2223276_C>T', 'DOT1L_chr19:2223305-2223305_G>T', 'DOT1L_chr19:2223307-2223307_G>T', 'DOT1L_chr19:2223312-2223312_C>A', 'DOT1L_chr19:2223312-2223312_C>T', 'DOT1L_chr19:2223314-2223314_G>-', 'DOT1L_chr19:2223315-2223315_C>A', 'DOT1L_chr19:2223319-2223319_C>G']]	8
SYNE1	chr6:152122618-152122672	gcatggggtggaatgaccgggcaaagttgttggagagggcacagctgtagtcttcctctgacattggtacaaggcaggcaagcccgatgaggaggagcaggagaagctgaaggggaagagctgctcggaggactctgaacaggaagccgcGgcCggacCgacctggccctggctcagaaagggaggaatcggagccAccttttgTggacctgagagaagaatggacataaattactcagataactccagtgtcggagggacgctgctttttgcctctgcaccttcctggaagctaaagggccatgccaagcacaccccagcctggcgatcagctgccagccttccacagtgtgcc	[['SYNE1_chr6:152122618-152122618_G>A', 'SYNE1_chr6:152122621-152122621_C>T', 'SYNE1_chr6:152122626-152122626_C>T', 'SYNE1_chr6:152122664-152122664_A>C', 'SYNE1_chr6:152122672-152122672_T>A']]	5
CTNNB1	chr3:41224577-41224646	ttctaaaaatatttcaatgggtcatatcacagattctttttttttaaattaaagtaacatttccaatctactaatgctaatactgtttcgtatttatagctgatttgatggagttggacatggccatggaaccagacagaaaagcggctgTTaGTcACtgGcAgCaaCAgTcTtAcctgGACTCtGGAaTccAtTCtggtgccActACcaCAgctCCtTCtctgagtggtaaaggcaatcctgaggaagaggatgtggatacctcccaagtcctgtatgagtgggaacagggattttctcagtccttcactcaagaacaagtagctggtaagagtattatttttcattgccttactgaaagtcagaatgc	[['CTNNB1_chr3:41224577-41224607_TTAGTCACTGGCAGCAACAGTCTTACCTGGA>G', 'CTNNB1_chr3:41224577-41224636_TTAGTCACTGGCAGCAACAGTCTTACCTGGACTCTGGAATCCATTCTGGTGCCACTACCA>-', 'CTNNB1_chr3:41224578-41224610_TAGTCACTGGCAGCAACAGTCTTACCTGGACTC>-', 'CTNNB1_chr3:41224578-41224619_TAGTCACTGGCAGCAACAGTCTTACCTGGACTCTGGAATCCA>-', 'CTNNB1_chr3:41224580-41224606_GTCACTGGCAGCAACAGTCTTACCTGG>-', 'CTNNB1_chr3:41224581-41224619_TCACTGGCAGCAACAGTCTTACCTGGACTCTGGAATCCA>-', 'CTNNB1_chr3:41224581-41224640_TCACTGGCAGCAACAGTCTTACCTGGACTCTGGAATCCATTCTGGTGCCACTACCACAGC>-', 'CTNNB1_chr3:41224583-41224606_ACTGGCAGCAACAGTCTTACCTGG>-', 'CTNNB1_chr3:41224583-41224621_ACTGGCAGCAACAGTCTTACCTGGACTCTGGAATCCATT>-', 'CTNNB1_chr3:41224584-41224584_C>T', 'CTNNB1_chr3:41224587-41224607_GCAGCAACAGTCTTACCTGGA>-', 'CTNNB1_chr3:41224589-41224589_A>G', 'CTNNB1_chr3:41224591-41224591_C>G', 'CTNNB1_chr3:41224594-41224617_CAGTCTTACCTGGACTCTGGAATC>-', 'CTNNB1_chr3:41224595-41224606_AGTCTTACCTGG>-', 'CTNNB1_chr3:41224597-41224608_TCTTACCTGGAC>-', 'CTNNB1_chr3:41224597-41224620_TCTTACCTGGACTCTGGAATCCAT>-', 'CTNNB1_chr3:41224599-41224599_T>-', 'CTNNB1_chr3:41224601-41224606_ACCTGG>-', 'CTNNB1_chr3:41224606-41224606_G>A', 'CTNNB1_chr3:41224606-41224606_G>C', 'CTNNB1_chr3:41224606-41224606_G>T', 'CTNNB1_chr3:41224607-41224607_A>C', 'CTNNB1_chr3:41224607-41224607_A>G', 'CTNNB1_chr3:41224607-41224607_A>T', 'CTNNB1_chr3:41224608-41224628_CTCTGGAATCCATTCTGGTGC>-', 'CTNNB1_chr3:41224609-41224609_T>A', 'CTNNB1_chr3:41224609-41224609_T>C', 'CTNNB1_chr3:41224609-41224609_T>G', 'CTNNB1_chr3:41224610-41224610_C>A', 'CTNNB1_chr3:41224610-41224610_C>G', 'CTNNB1_chr3:41224610-41224610_C>T', 'CTNNB1_chr3:41224610-41224621_CTGGAATCCATT>-', 'CTNNB1_chr3:41224612-41224612_G>A', 'CTNNB1_chr3:41224612-41224612_G>C', 'CTNNB1_chr3:41224612-41224618_GGAATCC>A', 'CTNNB1_chr3:41224613-41224613_G>A', 'CTNNB1_chr3:41224613-41224613_G>T', 'CTNNB1_chr3:41224614-41224628_AATCCATTCTGGTGC>TGT', 'CTNNB1_chr3:41224616-41224616_T>G', 'CTNNB1_chr3:41224616-41224617_TC>AA', 'CTNNB1_chr3:41224619-41224619_A>C', 'CTNNB1_chr3:41224621-41224621_T>C', 'CTNNB1_chr3:41224621-41224621_T>G', 'CTNNB1_chr3:41224622-41224622_C>A', 'CTNNB1_chr3:41224622-41224622_C>G', 'CTNNB1_chr3:41224622-41224622_C>T', 'CTNNB1_chr3:41224630-41224631_->TGGCCATGGAACCAGACAGAAAAG', 'CTNNB1_chr3:41224633-41224633_A>C', 'CTNNB1_chr3:41224633-41224633_A>G', 'CTNNB1_chr3:41224634-41224634_C>T', 'CTNNB1_chr3:41224637-41224637_C>T', 'CTNNB1_chr3:41224638-41224638_A>C', 'CTNNB1_chr3:41224642-41224642_C>G', 'CTNNB1_chr3:41224642-41224642_C>T', 'CTNNB1_chr3:41224643-41224643_C>T', 'CTNNB1_chr3:41224643-41224645_CTT>-', 'CTNNB1_chr3:41224645-41224645_T>C', 'CTNNB1_chr3:41224645-41224645_T>G', 'CTNNB1_chr3:41224646-41224646_C>A', 'CTNNB1_chr3:41224646-41224646_C>G', 'CTNNB1_chr3:41224646-41224646_C>T']]	62
PTEN	chr10:87957951-87958020	cagttaaaggcatttcctgtgaaataatactggtatgtatttaaccatgcagatcctcagtttgtggtctgccagctaaaggtgaagatatattcctccaattcaggacccacacgacgggaagacaagttcatgtactttgagttccctCAGCCGTTACcTGTGtGTgGTGATATCAaaGtAGaGtTCTTCCacaaacAGaaCaAgaTGCTAAAaaAGGtttgtactttactttcattgggagaaatatccaaaataaggacagattaaaagctatattttattttatgacatgtaaggaactataatttgttttctattagatctgcaggtgttttgcttactctggcattggtgagacattataagg	[['PTEN_chr10:87957951-87957951_C>T', 'PTEN_chr10:87957952-87957952_A>C', 'PTEN_chr10:87957952-87957956_AGCCG>-', 'PTEN_chr10:87957953-87957953_G>-', 'PTEN_chr10:87957953-87957953_G>A', 'PTEN_chr10:87957954-87957954_C>A', 'PTEN_chr10:87957954-87957954_C>T', 'PTEN_chr10:87957954-87957955_->AA', 'PTEN_chr10:87957954-87957955_->CGTTACC', 'PTEN_chr10:87957955-87957955_C>G', 'PTEN_chr10:87957955-87957955_C>T', 'PTEN_chr10:87957956-87957957_->T', 'PTEN_chr10:87957956-87957958_GTT>-', 'PTEN_chr10:87957957-87957957_T>C', 'PTEN_chr10:87957958-87957959_->A', 'PTEN_chr10:87957959-87957960_->A', 'PTEN_chr10:87957960-87957964_CCTGT>-', 'PTEN_chr10:87957960-87957983_CCTGTGTGTGGTGATATCAAAGTA>TT', 'PTEN_chr10:87957962-87957963_TG>-', 'PTEN_chr10:87957963-87957963_G>-', 'PTEN_chr10:87957964-87957964_T>A', 'PTEN_chr10:87957965-87957965_G>A', 'PTEN_chr10:87957967-87957967_G>-', 'PTEN_chr10:87957967-87957967_G>A', 'PTEN_chr10:87957967-87957967_G>T', 'PTEN_chr10:87957967-87957978_GTGGTGATATCA>TACCTGTG', 'PTEN_chr10:87957968-87957968_T>A', 'PTEN_chr10:87957970-87957970_G>C', 'PTEN_chr10:87957970-87957970_G>T', 'PTEN_chr10:87957971-87957973_TGA>-', 'PTEN_chr10:87957972-87957972_G>A', 'PTEN_chr10:87957972-87957972_G>C', 'PTEN_chr10:87957973-87957973_A>G', 'PTEN_chr10:87957973-87957973_A>T', 'PTEN_chr10:87957973-87957974_->T', 'PTEN_chr10:87957973-87957974_AT>-', 'PTEN_chr10:87957974-87957975_->A', 'PTEN_chr10:87957975-87957977_ATC>-', 'PTEN_chr10:87957975-87957992_ATCAAAGTAGAGTTCTTC>-', 'PTEN_chr10:87957976-87957976_T>-', 'PTEN_chr10:87957976-87957976_T>A', 'PTEN_chr10:87957976-87957976_T>C', 'PTEN_chr10:87957976-87957976_T>G', 'PTEN_chr10:87957976-87957991_TCAAAGTAGAGTTCTT>-', 'PTEN_chr10:87957977-87957977_C>A', 'PTEN_chr10:87957977-87957978_->A', 'PTEN_chr10:87957978-87957978_A>C', 'PTEN_chr10:87957980-87957981_->GT', 'PTEN_chr10:87957981-87957981_G>A', 'PTEN_chr10:87957981-87957981_G>T', 'PTEN_chr10:87957981-87957982_->TAGA', 'PTEN_chr10:87957983-87957983_A>T', 'PTEN_chr10:87957984-87957984_G>A', 'PTEN_chr10:87957984-87957984_G>C', 'PTEN_chr10:87957984-87957984_G>T', 'PTEN_chr10:87957984-87957988_GAGTT>-', 'PTEN_chr10:87957986-87957987_->T', 'PTEN_chr10:87957988-87957988_T>C', 'PTEN_chr10:87957989-87957989_C>A', 'PTEN_chr10:87957989-87957989_C>G', 'PTEN_chr10:87957990-87957990_T>C', 'PTEN_chr10:87957991-87958014_TCCACAAACAGAACAAGATGCTAA>-', 'PTEN_chr10:87957992-87957992_C>-', 'PTEN_chr10:87957993-87957993_C>A', 'PTEN_chr10:87957995-87958011_CAAACAGAACAAGATGC>-', 'PTEN_chr10:87958000-87958001_AG>-', 'PTEN_chr10:87958001-87958001_G>T', 'PTEN_chr10:87958001-87958002_->A', 'PTEN_chr10:87958004-87958004_C>A', 'PTEN_chr10:87958006-87958006_A>G', 'PTEN_chr10:87958009-87958009_T>A', 'PTEN_chr10:87958010-87958010_G>A', 'PTEN_chr10:87958011-87958011_C>T', 'PTEN_chr10:87958011-87958012_->T', 'PTEN_chr10:87958012-87958013_->A', 'PTEN_chr10:87958013-87958013_A>-', 'PTEN_chr10:87958014-87958014_A>T', 'PTEN_chr10:87958015-87958015_A>G', 'PTEN_chr10:87958018-87958018_A>-', 'PTEN_chr10:87958018-87958018_A>G', 'PTEN_chr10:87958018-87958019_->A', 'PTEN_chr10:87958018-87958019_->CTTTT', 'PTEN_chr10:87958019-87958019_G>-', 'PTEN_chr10:87958019-87958019_G>A', 'PTEN_chr10:87958020-87958020_G>A', 'PTEN_chr10:87958020-87958020_G>C', 'PTEN_chr10:87958020-87958020_G>T']]	87
ERBB2	chr17:39724710-39724777	atctttgtatttttagtagagacagggtttcaccatgttgtccaggctggtactttgagccttcacaggctgtgggccatggctgtggtttgtgatggttgggaggctgtgtggtgtttgggggtgtgtggtctcccataccctctcagcGtaccCttgtCcccaGgaAgCATAcgtgAtggCTGGTGTGGgCtcccCAtatgtctCCCGcCttCtgGgcatctgcctgacatccacggtgcagctggtgacacagcttatgccctatggctgcctcttagaccatgtccgggaaaaccgcggacgcctgggctcccaggacctgctgaactggtgtatgcagattgccaaggtatgcacctgggctc	[['ERBB2_chr17:39724709-39724709_C>T', 'ERBB2_chr17:39724710-39724710_G>A', 'ERBB2_chr17:39724715-39724715_C>A', 'ERBB2_chr17:39724720-39724720_C>T', 'ERBB2_chr17:39724725-39724725_G>A', 'ERBB2_chr17:39724728-39724729_->GCATACCTGATG', 'ERBB2_chr17:39724728-39724729_->GCATACGTGATG', 'ERBB2_chr17:39724728-39724729_->GGCATACGTGAT', 'ERBB2_chr17:39724730-39724731_->ATACGTGATGGC', 'ERBB2_chr17:39724731-39724732_->TACGTGATGGCG', 'ERBB2_chr17:39724731-39724732_->TACGTGATGGCT', 'ERBB2_chr17:39724732-39724733_->GCATACGTGATG', 'ERBB2_chr17:39724733-39724734_->CGTGATGGCGAG', 'ERBB2_chr17:39724733-39724734_->CGTGATGGCTTC', 'ERBB2_chr17:39724738-39724738_A>G', 'ERBB2_chr17:39724738-39724739_->TGGCCAGCGTGGCTGGTG', 'ERBB2_chr17:39724742-39724743_->ATACGTGA', 'ERBB2_chr17:39724742-39724743_->ATACGTGATGGA', 'ERBB2_chr17:39724742-39724743_->ATACGTGATGGC', 'ERBB2_chr17:39724743-39724743_T>ATACGTGATGGCC', 'ERBB2_chr17:39724743-39724744_->ATACGTGATGGC', 'ERBB2_chr17:39724743-39724744_->GGCC', 'ERBB2_chr17:39724743-39724744_->GTC', 'ERBB2_chr17:39724744-39724744_G>A', 'ERBB2_chr17:39724744-39724744_G>T', 'ERBB2_chr17:39724744-39724744_G>TTGT', 'ERBB2_chr17:39724744-39724745_->CTGTGGGCT', 'ERBB2_chr17:39724744-39724745_->TAT', 'ERBB2_chr17:39724744-39724745_->TCT', 'ERBB2_chr17:39724744-39724745_->TGT', 'ERBB2_chr17:39724744-39724745_->TT', 'ERBB2_chr17:39724745-39724745_G>T', 'ERBB2_chr17:39724745-39724745_G>TTGT', 'ERBB2_chr17:39724745-39724746_->TGTGAGCTCCCCATA', 'ERBB2_chr17:39724746-39724746_T>G', 'ERBB2_chr17:39724747-39724747_G>A', 'ERBB2_chr17:39724747-39724747_G>C', 'ERBB2_chr17:39724747-39724747_G>T', 'ERBB2_chr17:39724748-39724749_->GGGCTCCCC', 'ERBB2_chr17:39724749-39724750_->GGCTCCCCA', 'ERBB2_chr17:39724749-39724750_->GGCTCCCCC', 'ERBB2_chr17:39724750-39724750_G>A', 'ERBB2_chr17:39724752-39724752_C>T', 'ERBB2_chr17:39724757-39724757_C>A', 'ERBB2_chr17:39724757-39724757_C>T', 'ERBB2_chr17:39724758-39724759_AT>-', 'ERBB2_chr17:39724766-39724766_C>G', 'ERBB2_chr17:39724767-39724767_C>T', 'ERBB2_chr17:39724768-39724768_C>T', 'ERBB2_chr17:39724769-39724769_G>A', 'ERBB2_chr17:39724771-39724771_C>T', 'ERBB2_chr17:39724774-39724774_C>G', 'ERBB2_chr17:39724777-39724777_G>A']]	53
FANCE	chr6:35458345-35458398	tatctttgccctgctctgtctgctgtccagttgcttgagacagcctagcagaggcagagtgcatgtcccggtgtcctctctccccccgcactctgtaagcagatggacttgctgtgtgcccagctgcagctccctcagctctcagacctcGgtctcctgCGgctcTgcacctggctgctggccctttCacctgatctcagcCtCagcaatgctactgtgctgaccagaagcctctttcttggacgggtaggtgtattgggaggtactcagagtgccaaggacaatggggaagagcaactgggccctcagaagggtggtacttgagagaggggattcccagccttgtagacatct	[['FANCE_chr6:35458345-35458345_G>C', 'FANCE_chr6:35458354-35458354_C>T', 'FANCE_chr6:35458355-35458355_G>A', 'FANCE_chr6:35458360-35458360_T>C', 'FANCE_chr6:35458382-35458382_C>T', 'FANCE_chr6:35458396-35458396_C>G', 'FANCE_chr6:35458398-35458398_C>T']]	7
TCF3	chr19:1615731-1615797	gggcccgccgacggcctcccagtgtgggtgcggtgtgcgtgtggcctgtgcacatgtgcgtcctgatggggtgagggtggggagtgccgaggggtgggttggcacctggtccgggcccggggggccttcagctccttcttctcctcctccGaGTggtcagCCGctgacgtgttctcctCgtcctcCttctcctcccGcttgaTcTCgctggCggccGccgtggcacctgctcgccctagccctgcaacaggcctagggtcaggggcctgcgtcggcctccagggccaactgacatatctctttgtgctcctgtggtgagggacttgggctttcctggaaaaaccaggtcttggccaaaaataaaaac	[['TCF3_chr19:1615731-1615731_G>A', 'TCF3_chr19:1615733-1615733_G>C', 'TCF3_chr19:1615734-1615734_T>A', 'TCF3_chr19:1615741-1615741_C>T', 'TCF3_chr19:1615742-1615742_C>T', 'TCF3_chr19:1615743-1615743_G>A', 'TCF3_chr19:1615743-1615743_G>T', 'TCF3_chr19:1615759-1615759_C>T', 'TCF3_chr19:1615766-1615768_CTT>-', 'TCF3_chr19:1615777-1615777_G>A', 'TCF3_chr19:1615783-1615783_T>C', 'TCF3_chr19:1615785-1615785_T>G', 'TCF3_chr19:1615786-1615786_C>T', 'TCF3_chr19:1615792-1615792_C>T', 'TCF3_chr19:1615797-1615797_G>A']]	15
MET	chr7:116699185-116699245	aactgaactgctctcgccttgaacctgttttggcagataaacctctcataatgaaggcccccgctgtgcttgcacctggcatcctcgtgctcctgtttaccttggtgcagaggagcaatggggagtgtaaagaggcactagcaaagtccgAgAtgaatgTgaaTatGaagtatcagcttcccaacttcaccGCGGAaacacCcatccaGaAtgtcattctacatgagcatcacattttccttggtgccactaactacatttatgttttaaatgaggaagaccttcagaaggttgctgagtacaagactgggcctgtgctggaacacccagattgtttcccatgtcaggactgcagcagcaa	[['MET_chr7:116699185-116699185_A>C', 'MET_chr7:116699187-116699187_A>G', 'MET_chr7:116699194-116699194_T>C', 'MET_chr7:116699198-116699198_T>A', 'MET_chr7:116699201-116699201_G>A', 'MET_chr7:116699226-116699226_G>A', 'MET_chr7:116699227-116699227_C>T', 'MET_chr7:116699228-116699228_G>A', 'MET_chr7:116699229-116699229_G>A', 'MET_chr7:116699229-116699229_G>T', 'MET_chr7:116699230-116699230_A>G', 'MET_chr7:116699236-116699236_C>G', 'MET_chr7:116699243-116699243_G>T', 'MET_chr7:116699245-116699245_A>T']]	14
ROS1	chr6:117365676-117365743	acacagatggtacagtctgtttgggaaatgaaagttactagaaccaacaccataccttagaatgagcactaaattctacactgtagaaaactacaccccagtctaccgcagggggaccattccacaggatttgaaaacttgaagcatttcCTtcaatcctaaatgaaGaCtcttgaacaGaatctGgaataaCCTTagGgGtaaAggaaaagttcccTacaggatgaaacaaaaaaaagaaataggagaaaaaaatggggattattgaccaatatagaaatcatagaaaatcaatagcaattactaataattagaactgaaacaaaatttttcttttctttaacatatcctgaaaaaaatcatctttt	[['ROS1_chr6:117365676-117365676_C>A', 'ROS1_chr6:117365677-117365677_T>C', 'ROS1_chr6:117365693-117365693_G>C', 'ROS1_chr6:117365695-117365695_C>A', 'ROS1_chr6:117365705-117365705_G>A', 'ROS1_chr6:117365711-117365711_G>A', 'ROS1_chr6:117365718-117365718_C>A', 'ROS1_chr6:117365719-117365719_C>A', 'ROS1_chr6:117365720-117365720_T>A', 'ROS1_chr6:117365721-117365721_T>C', 'ROS1_chr6:117365724-117365724_G>T', 'ROS1_chr6:117365724-117365725_GG>AA', 'ROS1_chr6:117365726-117365726_G>A', 'ROS1_chr6:117365730-117365730_A>G', 'ROS1_chr6:117365743-117365743_T>C']]	15
ERBB2	chr17:39723341-39723407	caagcctgtgggtcacccttccgacttccctttccgaatgccaaacaccttcatgtcccccgtgggccccctttgtccctcccaccccaaactagccctcaatccctgaccctggcttccgcccccagccctctgacgtccatcatctctGCGgTggTtgGcAttctgCtgGtcgtggtcttgGGggtggtctttgggatcctcatcaagcGaCGgCagcagaagatccggaagtacacgatgcggagactgctgcaggaaacggaggtgaggcggggtgaagtcctcccagcccgcgtggggtctgcaccggcccccggcactgacccaccaccccctcaccccagctggtggagccgctgacacc	[['ERBB2_chr17:39723341-39723341_G>C', 'ERBB2_chr17:39723342-39723342_C>T', 'ERBB2_chr17:39723343-39723343_G>A', 'ERBB2_chr17:39723345-39723345_T>G', 'ERBB2_chr17:39723345-39723346_->CCG', 'ERBB2_chr17:39723348-39723348_T>A', 'ERBB2_chr17:39723348-39723349_TT>AA', 'ERBB2_chr17:39723348-39723349_TT>AG', 'ERBB2_chr17:39723351-39723351_G>A', 'ERBB2_chr17:39723353-39723353_A>G', 'ERBB2_chr17:39723359-39723359_C>T', 'ERBB2_chr17:39723362-39723362_G>A', 'ERBB2_chr17:39723374-39723374_G>T', 'ERBB2_chr17:39723375-39723375_G>C', 'ERBB2_chr17:39723402-39723402_G>A', 'ERBB2_chr17:39723402-39723402_G>C', 'ERBB2_chr17:39723404-39723404_C>T', 'ERBB2_chr17:39723405-39723405_G>A', 'ERBB2_chr17:39723407-39723407_C>T']]	19
APC	chr5:112838878-112838946	agaatgaaagatgggcaagacccaaacacataatagaagatgaaataaaacaaagtgagcaaagacaatcaaggaatcaaagtacaacttatcctgtttatactgagagcactgatgataaacacctcaagttccaaccacattttggacAGCAgGAaTGtGTTtCtccaTaCagGtCACGGGGagCCAAtggttCagAaacaaAtCgaGtggGttCtAatcatggaattaatcaaaatgtaagccagtctttgtgtcaagaagatgactatgaagatgataagcctaccaattatagtgaacgttactctgaagaagaacagcatgaagaagaagagagaccaacaaattatagcataaaatataatg	[['APC_chr5:112838878-112838878_A>T', 'APC_chr5:112838879-112838879_G>A', 'APC_chr5:112838880-112838880_C>T', 'APC_chr5:112838881-112838881_A>T', 'APC_chr5:112838883-112838883_G>T', 'APC_chr5:112838884-112838884_A>-', 'APC_chr5:112838886-112838887_TG>-', 'APC_chr5:112838886-112838890_TGTGT>-', 'APC_chr5:112838887-112838888_GT>AG', 'APC_chr5:112838889-112838889_G>A', 'APC_chr5:112838889-112838890_->T', 'APC_chr5:112838890-112838890_T>-', 'APC_chr5:112838890-112838891_TT>-', 'APC_chr5:112838891-112838892_->G', 'APC_chr5:112838893-112838893_C>-', 'APC_chr5:112838893-112838893_C>T', 'APC_chr5:112838898-112838899_->A', 'APC_chr5:112838900-112838900_C>A', 'APC_chr5:112838900-112838900_C>G', 'APC_chr5:112838903-112838903_G>T', 'APC_chr5:112838905-112838905_C>A', 'APC_chr5:112838905-112838905_C>G', 'APC_chr5:112838906-112838906_A>-', 'APC_chr5:112838907-112838907_C>T', 'APC_chr5:112838908-112838908_G>A', 'APC_chr5:112838908-112838909_GG>T', 'APC_chr5:112838909-112838909_G>A', 'APC_chr5:112838910-112838910_G>T', 'APC_chr5:112838911-112838911_G>-', 'APC_chr5:112838914-112838914_C>T', 'APC_chr5:112838915-112838916_->C', 'APC_chr5:112838916-112838916_A>-', 'APC_chr5:112838917-112838917_A>G', 'APC_chr5:112838923-112838923_C>A', 'APC_chr5:112838926-112838927_AA>G', 'APC_chr5:112838932-112838932_A>T', 'APC_chr5:112838934-112838934_C>-', 'APC_chr5:112838934-112838934_C>T', 'APC_chr5:112838935-112838935_G>A', 'APC_chr5:112838937-112838937_G>C', 'APC_chr5:112838941-112838941_G>T', 'APC_chr5:112838944-112838944_C>-', 'APC_chr5:112838944-112838944_C>A', 'APC_chr5:112838946-112838946_A>G']]	44
CDH2	chr18:28013680-28013749	caaacacaacaaaatattattaaaatgaccaaagttgatacaaatgcaaatagtggccatccattaatgtggtctgaagcaaagcatatatttagttcaaactgtataaagctgatttttaaccagccctaaagccatattcggatactaTaccttcactgactcctcagttaaggttggcttcaggctcaattttactgCcacttgccacttttcctgGgtctctttgtcttgggcatatatcaggaacttggcatgctcagaagagagtggaaagcttctcacggcatacaccatgccatcttcatccaccttaaaatctgcaggctcactgctctcatattgtacttttctttttccattgcagttg	[['CDH2_chr18:28013680-28013680_T>C', 'CDH2_chr18:28013730-28013730_C>T', 'CDH2_chr18:28013749-28013749_G>C']]	3
TLR4	chr9:117713324-117713384	aactcaaatctctcaaaaggcttactttcacttccaacaaaggtgggaatgctttttcagaagttgatctaccaagccttgagtttctagatctcagtagaaatggcttgagtttcaaaggttgctgttctcaaagtgattttgggacaaCcagcctAaaGtatttagatctgagcttcaAtggtgttattaccatgagttcaaacttCtTgggcttagaacaactagaacatctggatttccagcattccaatttgaaacaaatgagtgagttttcagtattcctatcactcagaaacctcatttaccttgacatttctcatactcacaccagagttgctttcaatggcatcttcaatgg	[['TLR4_chr9:117713324-117713324_C>T', 'TLR4_chr9:117713331-117713331_A>C', 'TLR4_chr9:117713334-117713334_G>T', 'TLR4_chr9:117713354-117713354_A>G', 'TLR4_chr9:117713382-117713382_C>A', 'TLR4_chr9:117713384-117713384_T>C']]	6
CTNNA1	chr5:138812217-138812271	aagtttgggttgctttttgagtagttgttaacaggaatgaaaattcctaggatgccatcttctttacagacctacattcagaatttttgggttttggggtctttcttattttataggtggaagatggtatcttgaagttgaggaatgctgGcAatgaacaagactTaggaatccagtataaagccctAaaaccTgAagtggataAgctgaacattatggcagccaaaagacaacaggtacagtcatgatttggggatatattaaagttgttcattttactatctagagggaaaaactcattctgtgtgttttctgaaagtaccattacttaccttcgccaatatagttccattaa	[['CTNNA1_chr5:138812217-138812217_G>A', 'CTNNA1_chr5:138812219-138812219_A>G', 'CTNNA1_chr5:138812232-138812232_T>C', 'CTNNA1_chr5:138812254-138812254_A>C', 'CTNNA1_chr5:138812260-138812260_T>G', 'CTNNA1_chr5:138812262-138812262_A>G', 'CTNNA1_chr5:138812271-138812271_A>G']]	7
KMT2D	chr12:49051245-49051314	cgaggggacaggggtggcttctcaagctcaggggacagatgcgattcctcaggccggggggacaggcatggctcctcagactggggggacaggtgtgattcctcaggttggggggacaagcatggctcctcaggcacaggagacaggtgcGgctcctcagtctGgGggGacaggtgcaattCctcaggctGaggggacaGatGtgGTccctCaGCCTGgGgggacaagtgtggctcctcaggcacagcgcataggcatggctcctcaggctggggggacaggtgtggctcctcagcctgcggagataggtgtggctcctcaggccggggggacaggtgcggctcctcaggccggggtgacaggtgcggcc	[['KMT2D_chr12:49051245-49051245_G>A', 'KMT2D_chr12:49051258-49051258_G>-', 'KMT2D_chr12:49051258-49051258_G>A', 'KMT2D_chr12:49051260-49051260_G>A', 'KMT2D_chr12:49051263-49051263_G>-', 'KMT2D_chr12:49051263-49051263_G>A', 'KMT2D_chr12:49051276-49051276_C>A', 'KMT2D_chr12:49051285-49051285_G>A', 'KMT2D_chr12:49051285-49051285_G>C', 'KMT2D_chr12:49051294-49051294_G>C', 'KMT2D_chr12:49051297-49051297_G>A', 'KMT2D_chr12:49051300-49051300_G>A', 'KMT2D_chr12:49051301-49051302_TC>CT', 'KMT2D_chr12:49051306-49051306_C>T', 'KMT2D_chr12:49051308-49051308_G>A', 'KMT2D_chr12:49051309-49051309_C>T', 'KMT2D_chr12:49051310-49051310_C>T', 'KMT2D_chr12:49051311-49051312_->G', 'KMT2D_chr12:49051312-49051312_G>-', 'KMT2D_chr12:49051312-49051312_G>A', 'KMT2D_chr12:49051314-49051314_G>T']]	21
DPYD	chr1:97450058-97450068	ttttttatctttctatgcatcagcaaagcaactggcagattctttaataaaatatacacattaatatttataagcctatgaattggatgtttaaataaacattcaccaacttatgccaattctcttgttttagatgttaaatcacacttaCGttgtctggAaagtcagcctttagttcagtgacactttgacaccaatatgcagccgttttctcactgatgagctcaatattcagaaaggagctttgtccagggccatacatggggccagaggtggttccccggatgattctgggggaaacatttgtcaca	[['DPYD_chr1:97450058-97450058_C>T', 'DPYD_chr1:97450059-97450059_G>A', 'DPYD_chr1:97450068-97450068_A>G']]	3
RNF213	chr17:80347357-80347384	agcctcatcaaaatggtctttgctgcagcaaaggcttcaaatagaaagccttccccgcaagacattgcacaggctgtccttaggaacttcagtggcaaggatgacatccaagctttggacatctttctggccaatttgcccgaggccaagTgctcagaggaagtcagccccatgcagCtgatcaaacagaacatctttgggccttctcagaaggtgccgggtggagagcaggaagatgctgagtcccgctacttactcgtgctgaccaaaaactacgtggcactgcagatcctgcagcagacattcttcgagggggaccagcagccgg	[['RNF213_chr17:80347357-80347357_T>C', 'RNF213_chr17:80347384-80347384_C>T']]	2
XPC	chr3:14158381-14158442	acaccgtgcacacagtctacacatacccacttttcctcctgctcacagaacacctctagccactggtctataccagctatgcttcttttttctgccttctcaccatcgctgcacattttcttgcctcttttactgcttgaagagcttgagGatgCcgctggCaagcttgggtccttaCGatggctcccacgatgggtcctggaggcactctTggacccagcctttgtcctctgaggagcgggggctttcctctgctttggagggccaggttcggaatcctcatcagagggatcagaggcttctccactggagagctcaaaatcagagccgctgccagcctcatcactcccactctcctcttt	[['XPC_chr3:14158381-14158381_G>A', 'XPC_chr3:14158385-14158385_C>A', 'XPC_chr3:14158392-14158392_C>A', 'XPC_chr3:14158408-14158408_C>T', 'XPC_chr3:14158409-14158409_G>A', 'XPC_chr3:14158442-14158442_T>C']]	6
MTR	chr1:236808698-236808719	tgatatgcctgcttggctaagatttcactcagacctcagattaattcactctacattttgttactgaagaaaactgagtattagatggtcatgaatccattatttattgtgcggaggaaaagaaggacaagctaacgtttgtggttgataCgttaggcctaccggatgaacAtgtgctctgcaggagtggccagaaaagctgccgaggaggtaactctccagacaggtagggaatgttcttctctttttttgcacacgtggttcctttgatactgtcagctataatgtgctgtccttattgcagtttttccttatgtggcct	[['MTR_chr1:236808698-236808698_C>T', 'MTR_chr1:236808719-236808719_A>G']]	2
PTEN	chr10:87933124-87933193	gtttttttttcttattctgaggttatctttttaccacagttgcacaatatccttttgaagaccataacccaccacagctagaacttatcaaacccttttgtgaagatcttgaccaatggctaagtgaagatgacaatcatgttgcagcaaTtCACTGtAAAGCTGGAaAGGGaCGaACtGGtgTaaTGATaTGtGCaTATtTattacAtCGgggcaaATTtttaaaggcacaagaggccctagatttctatggggaagtaaggaccagagacaaaaaggtaagttattttttgatgtttttcctttcctcttcctggatctgagaatttattggaaaacagattttgggtttctttttttccttcagttt	[['PTEN_chr10:87933124-87933124_T>A', 'PTEN_chr10:87933124-87933124_T>C', 'PTEN_chr10:87933124-87933124_T>G', 'PTEN_chr10:87933126-87933126_C>-', 'PTEN_chr10:87933126-87933126_C>T', 'PTEN_chr10:87933127-87933127_A>G', 'PTEN_chr10:87933127-87933127_A>T', 'PTEN_chr10:87933128-87933128_C>A', 'PTEN_chr10:87933128-87933131_CTGT>-', 'PTEN_chr10:87933129-87933129_T>A', 'PTEN_chr10:87933129-87933129_T>G', 'PTEN_chr10:87933130-87933130_G>A', 'PTEN_chr10:87933130-87933130_G>C', 'PTEN_chr10:87933130-87933130_G>T', 'PTEN_chr10:87933132-87933132_A>G', 'PTEN_chr10:87933133-87933133_A>C', 'PTEN_chr10:87933134-87933135_AG>-', 'PTEN_chr10:87933135-87933135_G>A', 'PTEN_chr10:87933135-87933135_G>T', 'PTEN_chr10:87933136-87933136_C>A', 'PTEN_chr10:87933136-87933136_C>T', 'PTEN_chr10:87933137-87933137_T>-', 'PTEN_chr10:87933138-87933138_G>A', 'PTEN_chr10:87933138-87933138_G>T', 'PTEN_chr10:87933138-87933139_GG>TT', 'PTEN_chr10:87933139-87933139_G>A', 'PTEN_chr10:87933139-87933139_G>AG', 'PTEN_chr10:87933139-87933139_G>T', 'PTEN_chr10:87933140-87933140_A>-', 'PTEN_chr10:87933142-87933142_A>G', 'PTEN_chr10:87933143-87933143_G>-', 'PTEN_chr10:87933143-87933143_G>A', 'PTEN_chr10:87933143-87933143_G>C', 'PTEN_chr10:87933144-87933144_G>A', 'PTEN_chr10:87933144-87933144_G>C', 'PTEN_chr10:87933144-87933144_G>T', 'PTEN_chr10:87933145-87933145_G>A', 'PTEN_chr10:87933145-87933145_G>T', 'PTEN_chr10:87933147-87933147_C>G', 'PTEN_chr10:87933147-87933147_C>T', 'PTEN_chr10:87933148-87933148_G>-', 'PTEN_chr10:87933148-87933148_G>A', 'PTEN_chr10:87933148-87933148_G>C', 'PTEN_chr10:87933148-87933148_G>T', 'PTEN_chr10:87933150-87933150_A>C', 'PTEN_chr10:87933150-87933150_A>G', 'PTEN_chr10:87933151-87933151_C>A', 'PTEN_chr10:87933151-87933151_C>T', 'PTEN_chr10:87933153-87933153_G>A', 'PTEN_chr10:87933153-87933153_G>C', 'PTEN_chr10:87933153-87933154_->GT', 'PTEN_chr10:87933154-87933154_G>A', 'PTEN_chr10:87933154-87933154_G>C', 'PTEN_chr10:87933154-87933154_G>T', 'PTEN_chr10:87933157-87933157_T>C', 'PTEN_chr10:87933160-87933160_T>A', 'PTEN_chr10:87933160-87933160_T>C', 'PTEN_chr10:87933161-87933161_G>-', 'PTEN_chr10:87933161-87933161_G>A', 'PTEN_chr10:87933161-87933161_G>T', 'PTEN_chr10:87933162-87933162_A>G', 'PTEN_chr10:87933162-87933163_->T', 'PTEN_chr10:87933163-87933163_T>A', 'PTEN_chr10:87933163-87933164_->A', 'PTEN_chr10:87933165-87933165_T>C', 'PTEN_chr10:87933166-87933166_G>A', 'PTEN_chr10:87933166-87933166_G>T', 'PTEN_chr10:87933168-87933168_G>C', 'PTEN_chr10:87933169-87933169_C>G', 'PTEN_chr10:87933171-87933174_TATT>-', 'PTEN_chr10:87933172-87933172_A>G', 'PTEN_chr10:87933173-87933173_T>G', 'PTEN_chr10:87933174-87933175_TT>C', 'PTEN_chr10:87933175-87933175_T>C', 'PTEN_chr10:87933175-87933175_T>G', 'PTEN_chr10:87933181-87933181_A>T', 'PTEN_chr10:87933183-87933183_C>T', 'PTEN_chr10:87933183-87933187_CGGGG>TGGGA', 'PTEN_chr10:87933184-87933184_G>-', 'PTEN_chr10:87933191-87933192_->T', 'PTEN_chr10:87933192-87933192_T>-', 'PTEN_chr10:87933192-87933192_T>A', 'PTEN_chr10:87933192-87933192_T>G', 'PTEN_chr10:87933192-87933193_->TA', 'PTEN_chr10:87933193-87933193_T>G']]	85
APC	chr5:112827183-112827249	tttaagttaccaacttggtaccagtttgttttattttagatgattgtctttttcctcttgccctttttaaattagggggactacaggccattgcagaattattgcaagtggactgtgaaatgtatgggcttactaatgaccactacagtaTTAcActaagACgaTaTgcTGgaatGgctttGacaaACTtgacTTttGGagaTgtagccaacaAGGTatgtttttataacatgtatttcttaagatagctcaggtatgagttaatttactttcatacaaatacattttactgattttcttttttttcactctcctcattaaacaatgactgataaaaacctgtgcttcacattcgcttatctttact	[['APC_chr5:112827183-112827183_T>C', 'APC_chr5:112827184-112827185_->A', 'APC_chr5:112827185-112827186_AC>-', 'APC_chr5:112827187-112827187_A>T', 'APC_chr5:112827193-112827194_->CTAT', 'APC_chr5:112827194-112827194_C>G', 'APC_chr5:112827194-112827194_C>T', 'APC_chr5:112827197-112827198_->A', 'APC_chr5:112827199-112827199_T>A', 'APC_chr5:112827199-112827199_T>G', 'APC_chr5:112827202-112827203_->GG', 'APC_chr5:112827203-112827204_->AATG', 'APC_chr5:112827208-112827208_G>A', 'APC_chr5:112827214-112827214_G>T', 'APC_chr5:112827219-112827219_A>G', 'APC_chr5:112827220-112827220_C>G', 'APC_chr5:112827220-112827221_->T', 'APC_chr5:112827221-112827222_TT>-', 'APC_chr5:112827226-112827226_T>-', 'APC_chr5:112827227-112827227_T>A', 'APC_chr5:112827230-112827230_G>-', 'APC_chr5:112827231-112827232_->A', 'APC_chr5:112827235-112827236_->G', 'APC_chr5:112827246-112827249_AGGT>TGTTTTTATAAC', 'APC_chr5:112827247-112827247_G>T', 'APC_chr5:112827247-112827248_GG>TT', 'APC_chr5:112827248-112827248_G>A', 'APC_chr5:112827248-112827248_G>C', 'APC_chr5:112827248-112827248_G>T', 'APC_chr5:112827248-112827249_->T', 'APC_chr5:112827249-112827249_T>C']]	31
APC	chr5:112839660-112839729	gaaataaaagaaaagattggaactaggtcagctgaagatcctgtgagcgaagttccagcagtgtcacagcaccctagaaccaaatccagcagactgcagggttctagtttatcttcagaatcagccaggcacaaagctgttgaattttctTCAGGaGCGAaatCTCCCTCCAaAaGTgGtGCTCaGACAcCCAAAaGtCCACCtGaaCACTATGtTCAGGagaccccactcatgtttagcagatgtacttctgtcagttcacttgatagttttgagagtcgttcgattgccagctccgttcagagtgaaccatgcagtggaatggtaagtggcattataagccccagtgatcttccagatagccctggac	[['APC_chr5:112839660-112839661_->C', 'APC_chr5:112839660-112839673_TCAGGAGCGAAATC>-', 'APC_chr5:112839661-112839661_C>-', 'APC_chr5:112839661-112839661_C>A', 'APC_chr5:112839661-112839661_C>G', 'APC_chr5:112839661-112839661_C>T', 'APC_chr5:112839661-112839662_->TTA', 'APC_chr5:112839662-112839662_A>-', 'APC_chr5:112839663-112839663_G>A', 'APC_chr5:112839663-112839663_G>T', 'APC_chr5:112839664-112839664_G>A', 'APC_chr5:112839664-112839664_G>C', 'APC_chr5:112839664-112839665_->A', 'APC_chr5:112839666-112839666_G>A', 'APC_chr5:112839667-112839667_C>T', 'APC_chr5:112839667-112839677_CGAAATCTCCC>-', 'APC_chr5:112839668-112839668_G>A', 'APC_chr5:112839668-112839669_->A', 'APC_chr5:112839668-112839669_GA>-', 'APC_chr5:112839668-112839669_GA>CT', 'APC_chr5:112839669-112839669_A>T', 'APC_chr5:112839673-112839673_C>A', 'APC_chr5:112839673-112839673_C>T', 'APC_chr5:112839673-112839674_->T', 'APC_chr5:112839674-112839675_->C', 'APC_chr5:112839675-112839675_C>T', 'APC_chr5:112839676-112839676_C>T', 'APC_chr5:112839676-112839676_C>TT', 'APC_chr5:112839676-112839689_CCTCCAAAAGTGGT>-', 'APC_chr5:112839677-112839678_->CA', 'APC_chr5:112839678-112839678_T>-', 'APC_chr5:112839679-112839679_C>T', 'APC_chr5:112839680-112839681_->A', 'APC_chr5:112839681-112839681_A>T', 'APC_chr5:112839681-112839682_AA>-', 'APC_chr5:112839681-112839689_AAAAGTGGT>CAAA', 'APC_chr5:112839683-112839687_AAGTG>-', 'APC_chr5:112839685-112839685_G>AT', 'APC_chr5:112839685-112839685_G>T', 'APC_chr5:112839686-112839687_->A', 'APC_chr5:112839686-112839687_->G', 'APC_chr5:112839688-112839688_G>A', 'APC_chr5:112839688-112839702_GTGCTCAGACACCCA>T', 'APC_chr5:112839690-112839691_GC>-', 'APC_chr5:112839690-112839700_GCTCAGACACC>-', 'APC_chr5:112839691-112839691_C>T', 'APC_chr5:112839692-112839692_T>-', 'APC_chr5:112839693-112839693_C>T', 'APC_chr5:112839693-112839694_->A', 'APC_chr5:112839693-112839700_CAGACACC>-', 'APC_chr5:112839693-112839702_CAGACACCCA>-', 'APC_chr5:112839695-112839695_G>C', 'APC_chr5:112839696-112839697_->CACC', 'APC_chr5:112839696-112839697_AC>-', 'APC_chr5:112839697-112839698_->T', 'APC_chr5:112839698-112839699_->C', 'APC_chr5:112839698-112839699_AC>-', 'APC_chr5:112839700-112839707_CCAAAAGT>-', 'APC_chr5:112839701-112839702_->A', 'APC_chr5:112839701-112839702_->AAAAGTCCACCTG', 'APC_chr5:112839701-112839705_CAAAA>-', 'APC_chr5:112839702-112839702_A>-', 'APC_chr5:112839702-112839702_A>T', 'APC_chr5:112839702-112839703_AA>-', 'APC_chr5:112839703-112839703_A>G', 'APC_chr5:112839704-112839709_AAGTCC>-', 'APC_chr5:112839706-112839713_GTCCACCT>-', 'APC_chr5:112839708-112839709_->CACCTGAACA', 'APC_chr5:112839708-112839718_CCACCTGAACA>-', 'APC_chr5:112839709-112839709_C>-', 'APC_chr5:112839709-112839725_CACCTGAACACTATGTT>-', 'APC_chr5:112839710-112839710_A>-', 'APC_chr5:112839711-112839711_C>-', 'APC_chr5:112839712-112839712_C>G', 'APC_chr5:112839712-112839713_->TGCG', 'APC_chr5:112839714-112839714_G>T', 'APC_chr5:112839714-112839715_->A', 'APC_chr5:112839714-112839715_->AACA', 'APC_chr5:112839717-112839717_C>T', 'APC_chr5:112839718-112839718_A>T', 'APC_chr5:112839719-112839720_->T', 'APC_chr5:112839719-112839720_->TA', 'APC_chr5:112839720-112839721_TA>-', 'APC_chr5:112839720-112839723_TATG>-', 'APC_chr5:112839721-112839722_->TGTTCAGGAGATATAG', 'APC_chr5:112839721-112839722_AT>-', 'APC_chr5:112839722-112839722_T>-', 'APC_chr5:112839722-112839722_T>A', 'APC_chr5:112839722-112839722_T>G', 'APC_chr5:112839722-112839723_->ATAG', 'APC_chr5:112839722-112839723_->GTTCAGGAGA', 'APC_chr5:112839722-112839723_->T', 'APC_chr5:112839722-112839723_TG>-', 'APC_chr5:112839723-112839723_G>A', 'APC_chr5:112839723-112839723_G>T', 'APC_chr5:112839725-112839726_TC>-', 'APC_chr5:112839726-112839726_C>T', 'APC_chr5:112839727-112839728_->G', 'APC_chr5:112839728-112839729_GG>TT', 'APC_chr5:112839729-112839729_G>T']]	100
PTEN	chr10:87961033-87961101	tttttttttaggacaaaatgtttcacttttgggtaaatacattcttcataccaggaccagaggaaacctcagaaaaagtagaaaatggaagtctatgtgatcaagaaatcgatagcatttgcagtatagagcgtgcagataatgacaaggAataTcTaGTACtTACTTTAaCAaAAaATgatCTtGacAaagCAaatAaAgAcaaAgCcAacCGATACTtttctccaaattttaaggtcagttaaattaaacattttgtgggggttgttgacttgtatgtatgtgatgtgtgtttaattctaggagtacagctgatgaagaacttgcttgacaagtttttaacttatgtattatttcgaagcagtgttt	[['PTEN_chr10:87961033-87961039_AATATCT>-', 'PTEN_chr10:87961037-87961037_T>G', 'PTEN_chr10:87961037-87961040_TCTA>-', 'PTEN_chr10:87961039-87961046_TAGTACTT>-', 'PTEN_chr10:87961041-87961041_G>-', 'PTEN_chr10:87961041-87961041_G>A', 'PTEN_chr10:87961042-87961042_T>C', 'PTEN_chr10:87961042-87961045_TACT>-', 'PTEN_chr10:87961043-87961052_ACTTACTTTA>-', 'PTEN_chr10:87961044-87961045_->T', 'PTEN_chr10:87961046-87961047_->A', 'PTEN_chr10:87961046-87961047_->AA', 'PTEN_chr10:87961046-87961047_->AC', 'PTEN_chr10:87961046-87961048_TAC>-', 'PTEN_chr10:87961047-87961047_A>-', 'PTEN_chr10:87961047-87961050_ACTT>-', 'PTEN_chr10:87961048-87961048_C>-', 'PTEN_chr10:87961048-87961048_C>T', 'PTEN_chr10:87961048-87961049_->T', 'PTEN_chr10:87961048-87961051_CTTT>-', 'PTEN_chr10:87961049-87961049_T>-', 'PTEN_chr10:87961050-87961051_->TA', 'PTEN_chr10:87961050-87961063_TTAACAAAAAATGA>-', 'PTEN_chr10:87961051-87961051_T>A', 'PTEN_chr10:87961051-87961051_T>C', 'PTEN_chr10:87961051-87961051_T>G', 'PTEN_chr10:87961051-87961058_TAACAAAA>-', 'PTEN_chr10:87961052-87961052_A>-', 'PTEN_chr10:87961052-87961052_A>C', 'PTEN_chr10:87961054-87961055_->A', 'PTEN_chr10:87961055-87961055_A>-', 'PTEN_chr10:87961057-87961057_A>C', 'PTEN_chr10:87961058-87961058_A>C', 'PTEN_chr10:87961058-87961060_AAA>GTAAATT', 'PTEN_chr10:87961060-87961060_A>-', 'PTEN_chr10:87961060-87961061_->A', 'PTEN_chr10:87961060-87961061_->TGATC', 'PTEN_chr10:87961060-87961061_AT>G', 'PTEN_chr10:87961061-87961062_->A', 'PTEN_chr10:87961065-87961065_C>A', 'PTEN_chr10:87961066-87961066_T>G', 'PTEN_chr10:87961068-87961068_G>-', 'PTEN_chr10:87961068-87961068_G>A', 'PTEN_chr10:87961068-87961068_G>C', 'PTEN_chr10:87961071-87961071_A>T', 'PTEN_chr10:87961075-87961075_C>-', 'PTEN_chr10:87961076-87961076_A>-', 'PTEN_chr10:87961076-87961077_AA>-', 'PTEN_chr10:87961076-87961079_AAAT>-', 'PTEN_chr10:87961080-87961080_A>-', 'PTEN_chr10:87961080-87961080_A>G', 'PTEN_chr10:87961082-87961082_A>T', 'PTEN_chr10:87961084-87961084_A>-', 'PTEN_chr10:87961088-87961088_A>G', 'PTEN_chr10:87961090-87961090_C>T', 'PTEN_chr10:87961092-87961092_A>-', 'PTEN_chr10:87961095-87961095_C>T', 'PTEN_chr10:87961095-87961096_->GATACTT', 'PTEN_chr10:87961096-87961096_G>A', 'PTEN_chr10:87961096-87961096_G>T', 'PTEN_chr10:87961096-87961097_->ATACT', 'PTEN_chr10:87961097-87961097_A>T', 'PTEN_chr10:87961098-87961099_->A', 'PTEN_chr10:87961099-87961099_A>G', 'PTEN_chr10:87961099-87961100_->CTTTTCTC', 'PTEN_chr10:87961100-87961100_C>A', 'PTEN_chr10:87961100-87961100_C>G', 'PTEN_chr10:87961100-87961100_C>T', 'PTEN_chr10:87961101-87961101_T>-', 'PTEN_chr10:87961101-87961101_T>C']]	70
TGM7	chr15:43279204-43279265	ccccagcccctggattgggtgagtcagagagcctcagagcccccacccatgtccagacactacctcaatagacaagtggggaggctccagacagatatcttttaggaccagcatggacctccctgtctcttcaacctccgcgatgccagaCaCgcggatgagcttttcgtccgttagcttgtttctgtaattgctgtagggcaggaggagcGgccactgtgtctctaagcacatacaaaagacaccttgagtccaggacatggaccagagagaggggggacatgtagatgtgagagaggaaaaattagaattttcacgtgagaggtaaaagtgtgtgtgagagacagacagacagcgtccca	[['TGM7_chr15:43279204-43279204_C>T', 'TGM7_chr15:43279206-43279206_C>T', 'TGM7_chr15:43279265-43279265_G>A']]	3
CSF1R	chr5:150056045-150056095	gagagcccttgcccattcctgcactctcaccaaccctcgctgtgtcctgggcaccaaacagctttgtccaccagtggggcaaccagaggagccagccccaggctctgcctggagtgggcccagtggctcaccaagtgagaagatctcccaGaggaggatgccataggaccagaCGtCGctcTgaaccGtgtagacacagTCaaagatgctctctggggccatccacttcacaggcaggcgggcctgggatgacagtccccagttattttgggccccgactcttcaccccctccccagcctggcccaagccctcccagcacttacattgcccttgacaatgtagttggagtc	[['CSF1R_chr5:150056045-150056045_G>C', 'CSF1R_chr5:150056068-150056068_C>T', 'CSF1R_chr5:150056069-150056069_G>T', 'CSF1R_chr5:150056071-150056071_C>T', 'CSF1R_chr5:150056072-150056072_G>T', 'CSF1R_chr5:150056076-150056076_T>C', 'CSF1R_chr5:150056082-150056082_G>A', 'CSF1R_chr5:150056094-150056094_T>C', 'CSF1R_chr5:150056095-150056095_C>T']]	9
CDKN2A	chr9:21974752-21974820	attccaattcccctgcaaacttcgtcctccagagtcgcccgccatcccctgctcccgctgcagaccctctacccacctggatcggcctccgaccgtaactattcggtgcgttgggcagcgcccccgcctccagcagcgcccgcacctcctCtACCCGACCcCGGGCCGCGGCCGTgGCcAgCCaGTCagcCGaAGGCTCCAtGctGcTCcccGCcgccGgctccatgctgctccccgccgcccgctgcctgctctccccctctccgcagccgccgagcgcacgcggtccgccccaccctctggtgaccagccagcccctcctctttcttcctccggtgctggcggaagagccccctccgaccctgtccc	[['CDKN2A_chr9:21974752-21974752_C>A', 'CDKN2A_chr9:21974752-21974752_C>G', 'CDKN2A_chr9:21974754-21974772_ACCCGACCCCGGGCCGCGG>-', 'CDKN2A_chr9:21974755-21974767_CCCGACCCCGGGC>-', 'CDKN2A_chr9:21974755-21974799_CCCGACCCCGGGCCGCGGCCGTGGCCAGCCAGTCAGCCGAAGGCT>-', 'CDKN2A_chr9:21974756-21974776_CCGACCCCGGGCCGCGGCCGT>-', 'CDKN2A_chr9:21974756-21974778_CCGACCCCGGGCCGCGGCCGTGG>-', 'CDKN2A_chr9:21974757-21974757_C>G', 'CDKN2A_chr9:21974758-21974758_G>C', 'CDKN2A_chr9:21974759-21974760_->C', 'CDKN2A_chr9:21974759-21974789_ACCCCGGGCCGCGGCCGTGGCCAGCCAGTCA>-', 'CDKN2A_chr9:21974760-21974760_C>-', 'CDKN2A_chr9:21974760-21974760_C>A', 'CDKN2A_chr9:21974760-21974760_C>T', 'CDKN2A_chr9:21974761-21974761_C>A', 'CDKN2A_chr9:21974763-21974763_C>G', 'CDKN2A_chr9:21974763-21974763_C>T', 'CDKN2A_chr9:21974763-21974764_->G', 'CDKN2A_chr9:21974763-21974769_CGGGCCG>-', 'CDKN2A_chr9:21974764-21974764_G>-', 'CDKN2A_chr9:21974764-21974765_->GGCCGC', 'CDKN2A_chr9:21974765-21974770_GGCCGC>-', 'CDKN2A_chr9:21974765-21974774_GGCCGCGGCC>-', 'CDKN2A_chr9:21974766-21974766_G>T', 'CDKN2A_chr9:21974766-21974769_GCCG>AC', 'CDKN2A_chr9:21974766-21974776_GCCGCGGCCGT>-', 'CDKN2A_chr9:21974766-21974785_GCCGCGGCCGTGGCCAGCCA>-', 'CDKN2A_chr9:21974767-21974767_C>-', 'CDKN2A_chr9:21974767-21974767_C>G', 'CDKN2A_chr9:21974768-21974769_CG>-', 'CDKN2A_chr9:21974769-21974769_G>T', 'CDKN2A_chr9:21974769-21974770_GC>TT', 'CDKN2A_chr9:21974769-21974789_GCGGCCGTGGCCAGCCAGTCA>CCG', 'CDKN2A_chr9:21974770-21974770_C>G', 'CDKN2A_chr9:21974770-21974770_C>T', 'CDKN2A_chr9:21974770-21974771_->GGCCGT', 'CDKN2A_chr9:21974771-21974771_G>-', 'CDKN2A_chr9:21974771-21974776_GGCCGT>-', 'CDKN2A_chr9:21974771-21974796_GGCCGTGGCCAGCCAGTCAGCCGAAG>-', 'CDKN2A_chr9:21974772-21974772_G>C', 'CDKN2A_chr9:21974773-21974773_C>G', 'CDKN2A_chr9:21974774-21974775_->A', 'CDKN2A_chr9:21974774-21974778_CGTGG>-', 'CDKN2A_chr9:21974775-21974775_G>A', 'CDKN2A_chr9:21974776-21974776_T>-', 'CDKN2A_chr9:21974776-21974776_T>G', 'CDKN2A_chr9:21974778-21974781_GCCA>-', 'CDKN2A_chr9:21974778-21974785_GCCAGCCA>-', 'CDKN2A_chr9:21974779-21974779_C>-', 'CDKN2A_chr9:21974779-21974780_->CAGCCAG', 'CDKN2A_chr9:21974779-21974785_CCAGCCA>G', 'CDKN2A_chr9:21974781-21974781_A>G', 'CDKN2A_chr9:21974781-21974781_A>T', 'CDKN2A_chr9:21974782-21974782_G>T', 'CDKN2A_chr9:21974783-21974783_C>T', 'CDKN2A_chr9:21974783-21974784_->CAGT', 'CDKN2A_chr9:21974783-21974786_CCAG>-', 'CDKN2A_chr9:21974784-21974784_C>T', 'CDKN2A_chr9:21974784-21974785_CA>-', 'CDKN2A_chr9:21974784-21974787_CAGT>-', 'CDKN2A_chr9:21974786-21974786_G>A', 'CDKN2A_chr9:21974787-21974787_T>C', 'CDKN2A_chr9:21974787-21974788_TC>AA', 'CDKN2A_chr9:21974788-21974789_->A', 'CDKN2A_chr9:21974788-21974800_CAGCCGAAGGCTC>-', 'CDKN2A_chr9:21974792-21974793_->CT', 'CDKN2A_chr9:21974792-21974793_->CTTC', 'CDKN2A_chr9:21974793-21974793_G>A', 'CDKN2A_chr9:21974793-21974793_G>C', 'CDKN2A_chr9:21974793-21974793_G>T', 'CDKN2A_chr9:21974795-21974796_->G', 'CDKN2A_chr9:21974795-21974796_->GGCTCCATGCTGCTCCCCGCCGCC', 'CDKN2A_chr9:21974796-21974796_G>-', 'CDKN2A_chr9:21974796-21974796_G>T', 'CDKN2A_chr9:21974796-21974819_GGCTCCATGCTGCTCCCCGCCGCC>-', 'CDKN2A_chr9:21974797-21974803_GCTCCAT>-', 'CDKN2A_chr9:21974798-21974799_->T', 'CDKN2A_chr9:21974799-21974799_T>A', 'CDKN2A_chr9:21974799-21974800_->C', 'CDKN2A_chr9:21974800-21974800_C>A', 'CDKN2A_chr9:21974801-21974802_->A', 'CDKN2A_chr9:21974802-21974802_A>T', 'CDKN2A_chr9:21974804-21974805_->CCGC', 'CDKN2A_chr9:21974807-21974808_->C', 'CDKN2A_chr9:21974809-21974810_->C', 'CDKN2A_chr9:21974810-21974810_C>-', 'CDKN2A_chr9:21974810-21974811_CC>G', 'CDKN2A_chr9:21974814-21974814_G>C', 'CDKN2A_chr9:21974815-21974815_C>T', 'CDKN2A_chr9:21974820-21974820_G>-']]	90
FGFR3	chr4:1799749-1799815	cggctgggggtctctctggtcattggtggagaggagggcacccccaggaagtgctgcccaaatgggggaccctgccccatctgggaggggcacctgggggcctcctggggcaggttgggcattggttgcggccatctctgccttgcagacGctcCatcctcGggaGatgaCgaagaCGgggAggaCGaggctgAggacAcaggtgtggacacaggTAggagcagggtccagggttcaggccagccggggtggggcccgctgccaccgccaagccctgcccttcacaggcagctgagggactaaggccccggaacaacctccctggggtcaccccgaaggtctggtcccctcaggatacaggaggggc	[['FGFR3_chr4:1799749-1799749_G>A', 'FGFR3_chr4:1799749-1799749_G>T', 'FGFR3_chr4:1799753-1799753_C>T', 'FGFR3_chr4:1799760-1799760_G>A', 'FGFR3_chr4:1799764-1799764_G>A', 'FGFR3_chr4:1799769-1799769_C>G', 'FGFR3_chr4:1799775-1799776_->G', 'FGFR3_chr4:1799776-1799776_G>A', 'FGFR3_chr4:1799780-1799780_A>T', 'FGFR3_chr4:1799784-1799784_C>T', 'FGFR3_chr4:1799785-1799785_G>A', 'FGFR3_chr4:1799792-1799792_A>T', 'FGFR3_chr4:1799797-1799797_A>G', 'FGFR3_chr4:1799814-1799814_T>C', 'FGFR3_chr4:1799815-1799815_A>G']]	15
TET2	chr4:105234993-105235060	gctgataatgccagtaaactagctgcaatgctaaatacctgttcctttcagaaaccagaacaactacaacaacaaaaatcagtttttgagatatgcccatctcctgcagaaaataacatccagggaaccacaaagctagcgtctggtgaaGaattctgttCaGGttccagcAgcaatttgcaagctcCtggtggcagctctgAaCggtAtttaaaaCAaaatgaaatgaatggtgcttacttcaagcaaagctcagtgttcactaaggattccttttctgccactaccacaccaccaccaccatcacaattgcttctttctccccctcctcctcttccacaggttcctcagcttccttcagaaggaaa	[['TET2_chr4:105234993-105234993_G>A', 'TET2_chr4:105235003-105235003_C>T', 'TET2_chr4:105235005-105235005_G>T', 'TET2_chr4:105235006-105235006_G>A', 'TET2_chr4:105235014-105235014_A>G', 'TET2_chr4:105235030-105235030_C>T', 'TET2_chr4:105235045-105235045_A>T', 'TET2_chr4:105235047-105235047_C>G', 'TET2_chr4:105235047-105235047_C>T', 'TET2_chr4:105235051-105235051_A>C', 'TET2_chr4:105235059-105235060_->A', 'TET2_chr4:105235060-105235061_AA>-']]	12
RNF213	chr17:80373030-80373070	tgtgggtaggtccgatgccctctggttggccttgtgtcctacaataaatgccctaagtcaccagccactcacccgctttctcgttggcctctcagagatggccaaggagaagcagtgctacctgcagcaagtcaagcagttctgtatccgGgtggagaacGactggcaccggGtgtacctggtgcggaagCtcagcagccagcgggggatggagttcgtgcagggcctctccaagcccggccgcccgcaccagtgggtgtttcccaaggacgttgtcaagcagcaggtgagaagcggggccgggcagcacacaaacatgcacccccacagccccatacacc	[['RNF213_chr17:80373030-80373030_G>C', 'RNF213_chr17:80373040-80373040_G>A', 'RNF213_chr17:80373052-80373052_G>T', 'RNF213_chr17:80373070-80373070_C>A']]	4
CCND1	chr11:69648050-69648110	ttgctcagagccagcacacagggatgcccggatcacgggggccctgagagggtcccctgctcacagcctccttccctctctccttctgcctcagatgtgaagttcatttccaatccgccctccatggtggcagcggggagcgtggtggccGcaGtgcAagGcctgaacCtgaggagccccaAcaaCTtCctgtcCtactAccGcctcAcaCgcttcctctccagagtgatcaagtgtgacccggtaagtgagggtgatgtcccaggcagccttgccggggcttacagggggagacacctagtgccacggaaatgccgaggctggtgccaaggcccccaagggtgacaaggttggggctggg	[['CCND1_chr11:69648050-69648050_G>A', 'CCND1_chr11:69648053-69648053_G>A', 'CCND1_chr11:69648053-69648053_G>T', 'CCND1_chr11:69648057-69648057_A>G', 'CCND1_chr11:69648060-69648060_G>A', 'CCND1_chr11:69648068-69648068_C>A', 'CCND1_chr11:69648068-69648068_C>T', 'CCND1_chr11:69648081-69648081_A>G', 'CCND1_chr11:69648085-69648085_C>A', 'CCND1_chr11:69648086-69648086_T>G', 'CCND1_chr11:69648088-69648088_C>T', 'CCND1_chr11:69648094-69648096_CTA>-', 'CCND1_chr11:69648099-69648099_A>G', 'CCND1_chr11:69648102-69648102_G>A', 'CCND1_chr11:69648102-69648102_G>T', 'CCND1_chr11:69648107-69648107_A>G', 'CCND1_chr11:69648110-69648110_C>T']]	17
FOXP4	chr6:41565831-41565857	agcagtcactgccctttcagccttcagcctcagcctctcccctgtgtctctcttcctcctccaggtaccgctagagcgacatgatggtggaatctgcctcggagacaatcaggtcggctccatctggtcagaatggcgtgggcagcctctCtggGcaagccgatggcagcagcggcGgggccacagggacaactgcaagtggcacgggcagggaagtgaccacgggtgcagacagcaatggtgagatgagtcccgcagagctgctgcacttccagcagcaacaggtaggaactggtgcgccttggggtatctgggagcgggagaggg	[['FOXP4_chr6:41565831-41565831_C>A', 'FOXP4_chr6:41565835-41565835_G>A', 'FOXP4_chr6:41565857-41565857_G>A']]	3
TBX22	chrX:80025703-80025737	ctcccagctttggcctgctgcacctaatgccacagcatgtgttttttcaggtacgtctatcacagctcacagtggatggtagctgggaatacagaccatttgtgcatcattcctagattctatgttcacccggactcaccctgctcgggaGagacctggaTgCggcagatcatcagctttgatcGcatgaaactcaccaacaatgagatggatgacaaaggccacgtacgtgagcacaatcctttaccccgaggagggaggtgccaaggctcctgcccactggtcaccctggagaggccagggaggctttttgcagatgcacatgttgtgttttt	[['TBX22_chrX:80025703-80025703_G>A', 'TBX22_chrX:80025713-80025713_T>C', 'TBX22_chrX:80025715-80025715_C>T', 'TBX22_chrX:80025737-80025737_G>A']]	4
CDH23	chr10:71740842-71740842	caggggttctcagtgagtctctttgccctcccaaatgctccccactgattgcacagcccttttggactccatattcccaatcctgcccgccacgctttagccctgactccagttgccctcctccttgcaggttgtggcttctgaccgaggCacccctccacggaagaaggaccacatcctgcaggtgaccatcctggacatcaatgacaaccctccagtcatcgagagcccctttggatacaatgtcagtgtgaatgaggtgagggcagccccggggcccatatagctggacatacggggg	[['CDH23_chr10:71740842-71740842_C>T']]	1
DEK	chr6:18256394-18256417	cccaaagtgctgggattacaggtgtgagccactgtgcctggcccgaatgtgatttaacattaaaaaataaacttaaagcatattgatcaaaatacagtatttataaaaataacttactttttcaacatttcttccttctttttatattggAcacttcctttttcaaatggaaaGccactgaactgacccacattcttctttaatgaggacacctgaaaatgttccttattattaatggtatttattacccagtaatgtacacaagaataaattcaaagccaattcaaagtcaacatctttattttcatacctgtctgtaagtta	[['DEK_chr6:18256394-18256394_A>G', 'DEK_chr6:18256417-18256417_G>A']]	2
KMT2D	chr12:49040661-49040726	ctggactgggactgaggactggcaggcactcgggagaaagggtcggagggcagtgagcgagggggcagagcacagcagctctcagggggcggaggttggggccgaggagtcaatgggggctgagcatatgggtcagtgtaggagccagggCgaaagatgTctgggtgacttggaggagaaGgtgccaaaGccTgggcaGggggtggctcctGgggCcttaggcccaagcccgggctctggggctctacctgagatgcccgaggggtcaggggggctttgaagacatcaggtgtctttaactccaggccacccaggtgggtgcctgaggagggtgagtcaacaaagcccaggtttgggggcccatag	[['KMT2D_chr12:49040661-49040661_C>T', 'KMT2D_chr12:49040670-49040670_T>G', 'KMT2D_chr12:49040691-49040691_G>T', 'KMT2D_chr12:49040700-49040700_G>A', 'KMT2D_chr12:49040703-49040703_T>A', 'KMT2D_chr12:49040709-49040709_G>-', 'KMT2D_chr12:49040722-49040722_G>-', 'KMT2D_chr12:49040726-49040726_C>A']]	8
SMAD4	chr18:51076636-51076704	atcacaatgtacataaaagtttacatgttttaattaattcttttcatgtgagaggtataatgaaactgagttttaaataagtcaggcattggtttttaatgtatggaatttttctttatgaactcatagtatgaaatgttttttcttaaaAGgtcTtTgAttTgcGtCagtgTCatCGaCAgATGCaGCaGCAgGCggctactgcaCAagctgCAGcaGctgcccaggcagcagccgtggcaggaaacatccctggcccaggatcagtaggtggaatagctccagctatcagtaagtatgcttttcattcttttttaaaggtataatagttgatatttttatcttgatttactcagttgattagtttct	[['SMAD4_chr18:51076636-51076636_A>-', 'SMAD4_chr18:51076636-51076636_A>G', 'SMAD4_chr18:51076636-51076637_->GGTCTTT', 'SMAD4_chr18:51076637-51076637_G>-', 'SMAD4_chr18:51076637-51076637_G>A', 'SMAD4_chr18:51076637-51076637_G>C', 'SMAD4_chr18:51076637-51076637_G>T', 'SMAD4_chr18:51076641-51076641_T>C', 'SMAD4_chr18:51076643-51076643_T>-', 'SMAD4_chr18:51076643-51076644_->G', 'SMAD4_chr18:51076645-51076645_A>G', 'SMAD4_chr18:51076648-51076648_T>A', 'SMAD4_chr18:51076651-51076651_G>A', 'SMAD4_chr18:51076651-51076666_GTCAGTGTCATCGACA>-', 'SMAD4_chr18:51076653-51076653_C>T', 'SMAD4_chr18:51076658-51076658_T>A', 'SMAD4_chr18:51076658-51076658_T>G', 'SMAD4_chr18:51076658-51076663_TCATCG>-', 'SMAD4_chr18:51076659-51076659_C>A', 'SMAD4_chr18:51076662-51076662_C>T', 'SMAD4_chr18:51076663-51076663_G>A', 'SMAD4_chr18:51076663-51076663_G>T', 'SMAD4_chr18:51076665-51076665_C>T', 'SMAD4_chr18:51076666-51076666_A>G', 'SMAD4_chr18:51076666-51076667_AG>-', 'SMAD4_chr18:51076668-51076669_->T', 'SMAD4_chr18:51076668-51076669_->TGCAGCAGCAGGCGGCTACTGCACAAGC', 'SMAD4_chr18:51076669-51076696_TGCAGCAGCAGGCGGCTACTGCACAAGC>-', 'SMAD4_chr18:51076670-51076671_GC>-', 'SMAD4_chr18:51076670-51076694_GCAGCAGCAGGCGGCTACTGCACAA>-', 'SMAD4_chr18:51076671-51076671_C>-', 'SMAD4_chr18:51076671-51076671_C>T', 'SMAD4_chr18:51076673-51076697_GCAGCAGGCGGCTACTGCACAAGCT>-', 'SMAD4_chr18:51076674-51076674_C>A', 'SMAD4_chr18:51076674-51076674_C>T', 'SMAD4_chr18:51076676-51076676_G>A', 'SMAD4_chr18:51076677-51076677_C>T', 'SMAD4_chr18:51076678-51076705_AGGCGGCTACTGCACAAGCTGCAGCAGC>-', 'SMAD4_chr18:51076680-51076680_G>A', 'SMAD4_chr18:51076680-51076704_GCGGCTACTGCACAAGCTGCAGCAG>-', 'SMAD4_chr18:51076681-51076681_C>T', 'SMAD4_chr18:51076692-51076692_C>T', 'SMAD4_chr18:51076693-51076693_A>G', 'SMAD4_chr18:51076699-51076699_C>T', 'SMAD4_chr18:51076700-51076700_A>G', 'SMAD4_chr18:51076701-51076702_->C', 'SMAD4_chr18:51076704-51076704_G>A']]	47
PIK3R1	chr5:68293307-68293371	atgcgtctactaaaatgcatggtgattatactcttacactaaggtaagccagggaatatagctgaaattagggttttgggctgatattaaaacatatttccttattccaaaatgttaatacctttatttttatattgtttttacaggaaaGggGGaaataacAaAtTaatcaaaatAtttcatCGaGatgggaaAtatggcttCtCtGacccaTTaaccttcagttctgtggttgaattaataaaccactaccggaatgaatctctagctcagtataatcccaaattggatgtgaaattactttatccagtatccaaataccaacaggtaataaaaactgaatgaattatccagttacgatgttt	[['PIK3R1_chr5:68293307-68293307_G>-', 'PIK3R1_chr5:68293310-68293310_G>A', 'PIK3R1_chr5:68293310-68293310_G>C', 'PIK3R1_chr5:68293310-68293310_G>T', 'PIK3R1_chr5:68293311-68293311_G>A', 'PIK3R1_chr5:68293319-68293319_A>G', 'PIK3R1_chr5:68293319-68293319_A>T', 'PIK3R1_chr5:68293319-68293320_AA>-', 'PIK3R1_chr5:68293321-68293323_ATT>-', 'PIK3R1_chr5:68293323-68293324_->AATCAA', 'PIK3R1_chr5:68293333-68293333_A>G', 'PIK3R1_chr5:68293340-68293340_C>G', 'PIK3R1_chr5:68293340-68293340_C>T', 'PIK3R1_chr5:68293341-68293341_G>A', 'PIK3R1_chr5:68293343-68293343_G>C', 'PIK3R1_chr5:68293351-68293352_AT>-', 'PIK3R1_chr5:68293360-68293360_C>T', 'PIK3R1_chr5:68293362-68293367_CTGACC>-', 'PIK3R1_chr5:68293364-68293364_G>T', 'PIK3R1_chr5:68293370-68293371_->A', 'PIK3R1_chr5:68293371-68293372_->A']]	21
EPHA7	chr6:93410501-93410562	taagttcaacggtgactttgtttaagatctactgaattgcgcttctggtacagagcagattcacgtattcaaataactattaaagtttaaaatgtctgatactgaaatttaaaaaggcaaagtggagttttaataggacacattacttacGttCaCaagtgtCtcctttttgCtggtagcCtgctttgCagatacattttCcaatggGcacTaaccattctccttctgcactgcagtgcatcctgggggcgttttccgcttcttcctctgcactgctgacacatgtccctcgaacctcgactaaagaggaaaattctgaaccagtcactgtatctggaaagatagctaagttctcaataatg	[['EPHA7_chr6:93410501-93410501_G>A', 'EPHA7_chr6:93410504-93410504_C>A', 'EPHA7_chr6:93410506-93410506_C>T', 'EPHA7_chr6:93410513-93410513_C>A', 'EPHA7_chr6:93410523-93410523_C>G', 'EPHA7_chr6:93410531-93410531_C>A', 'EPHA7_chr6:93410539-93410539_C>A', 'EPHA7_chr6:93410551-93410551_C>T', 'EPHA7_chr6:93410558-93410558_G>A', 'EPHA7_chr6:93410562-93410562_T>A']]	10
SMARCA4	chr19:11058803-11058871	accgaggctggcgcttcggccacatcctcataggcacgaggaatcctagcccgtggggtctccagcacacagccaggcctgcgggcaggcgaggcggggtcctgaggtaagacctgctcctcccgtccactgcaggagcgcattcgcaacCAcaagtacCgcAgcctcAacgacctagagaagGaCgtcAtgctcCtgtgcCagaacGcacagaCcttCaacctggagggctccctggtgagggcaccgctgggggttggggatgggccactcccacagctgggctttgacccaacccgcccctccttcccttctgaattgatgggttaaaaacaagtcccgctagctgtggtggttcgtgcctgtaat	[['SMARCA4_chr19:11058803-11058803_C>A', 'SMARCA4_chr19:11058804-11058804_A>C', 'SMARCA4_chr19:11058812-11058812_C>G', 'SMARCA4_chr19:11058815-11058834_AGCCTCAACGACCTAGAGAA>-', 'SMARCA4_chr19:11058821-11058821_A>G', 'SMARCA4_chr19:11058836-11058836_G>T', 'SMARCA4_chr19:11058838-11058838_C>T', 'SMARCA4_chr19:11058842-11058842_A>G', 'SMARCA4_chr19:11058848-11058848_C>A', 'SMARCA4_chr19:11058854-11058854_C>T', 'SMARCA4_chr19:11058860-11058860_G>A', 'SMARCA4_chr19:11058867-11058867_C>T', 'SMARCA4_chr19:11058871-11058871_C>A']]	13
BCL10	chr1:85276294-85276340	atgcagggctcgccacagtcctcctgtgctaggactttccgctcctccgacctggaggatcctccttgtcctcggactccaggcttccgctttcgtctcccgctgggctgcagcccgcccccgcccgccctgggcacagctgcgttactcACgtccttCttcacttcagTgaggtcctcctcggTgagggacggtgCggtgggctccatggtggaggcgggagatggcgcttcttccgggtccgggagctcgggctgcgccgccccgccctggctgggggcttcggcctccgggtaatggggaagaaggagaggaggcggagcgggtcgggagaaagacggccgccc	[['BCL10_chr1:85276294-85276294_A>G', 'BCL10_chr1:85276295-85276295_C>T', 'BCL10_chr1:85276298-85276298_C>G', 'BCL10_chr1:85276302-85276302_C>G', 'BCL10_chr1:85276313-85276313_T>C', 'BCL10_chr1:85276328-85276328_T>G', 'BCL10_chr1:85276340-85276340_C>A']]	7
PKHD1	chr6:51648089-51648091	ccaattttgctatgaattcctaatggctgcaaacattttctgtgcagataaagtggtaacagatatctgaaatttacagatactttacctaccttttagcactgagtctgatgctccttccagggaagctgaaattgtccatggctctgaAgGaggtcccagggactctactcttcgattctagaaatgggaataggaggagggaggaagaaaaagttggattcagaagagaattttgtgaagttagaaaagatggatcagatatttgcttttataaagcatatattcagtagaaataaagga	[['PKHD1_chr6:51648089-51648089_A>G', 'PKHD1_chr6:51648091-51648091_G>A']]	2
EPHA7	chr6:93410892-93410956	agaaaccaaagctatgcaagcccctacatcctgaaaggcaagatagaatccctttttggacaaaggtccaatctctctcacctcagtgttaagcttcatctttctttcaccaaggtcaccttgggtaaaactttcatctgcagcaatggtGtCtAtttttacaTagaggtTttCtcttaTattcctgCcagtgTCataGtCtGtttCataatagTacaaattaaatgtttccttgcaagttcccagtactccaggaagactgttacaatccctcagggtgaatttcaattctacaaaaatcctttgtgcattgcctttggaaatccagttagtccgcagccagttgttttggttgggctccatga	[['EPHA7_chr6:93410892-93410892_G>C', 'EPHA7_chr6:93410894-93410894_C>A', 'EPHA7_chr6:93410896-93410896_A>C', 'EPHA7_chr6:93410905-93410905_T>G', 'EPHA7_chr6:93410912-93410912_T>G', 'EPHA7_chr6:93410915-93410915_C>A', 'EPHA7_chr6:93410921-93410921_T>C', 'EPHA7_chr6:93410929-93410929_C>G', 'EPHA7_chr6:93410935-93410935_T>C', 'EPHA7_chr6:93410936-93410936_C>T', 'EPHA7_chr6:93410940-93410940_G>C', 'EPHA7_chr6:93410942-93410942_C>A', 'EPHA7_chr6:93410942-93410942_C>T', 'EPHA7_chr6:93410944-93410944_G>A', 'EPHA7_chr6:93410944-93410944_G>T', 'EPHA7_chr6:93410948-93410948_C>T', 'EPHA7_chr6:93410956-93410956_T>A']]	17
TP53	chr17:7675194-7675253	gctgctcaccatcgctatctgagcagcgctcatggtgggggcagcgcctcacaacctccgtcatgtgctgtgactgcttgtagatggccatggcgcggacgcgggtgccgggcgggggtgtggaatcaacccacagctgcacagggcaggTCTTGGCCAGTTGGCAAAACATCTTGTTGAGgGCAGGGGAGTACTgtagGaaGaggAagGagacagagttgaaagtcagggcacaagtgaacagataaagcaactggaagacggcagcaaagaaacaaacatgcgtaagcacctcctgcaacccactagcgagctagagagagttggcgtctacacctcaggagcttttctttttttttt	[['TP53_chr17:7675194-7675194_T>-', 'TP53_chr17:7675194-7675195_TC>-', 'TP53_chr17:7675194-7675214_TCTTGGCCAGTTGGCAAAACA>-', 'TP53_chr17:7675195-7675195_C>-', 'TP53_chr17:7675195-7675195_C>A', 'TP53_chr17:7675195-7675195_C>G', 'TP53_chr17:7675195-7675231_CTTGGCCAGTTGGCAAAACATCTTGTTGAGGGCAGGG>-', 'TP53_chr17:7675196-7675232_TTGGCCAGTTGGCAAAACATCTTGTTGAGGGCAGGGG>-', 'TP53_chr17:7675197-7675197_T>A', 'TP53_chr17:7675197-7675197_T>C', 'TP53_chr17:7675197-7675198_->G', 'TP53_chr17:7675197-7675198_->GGCCAGTTGGCAAAACATCTTGTTGAG', 'TP53_chr17:7675197-7675209_TGGCCAGTTGGCA>-', 'TP53_chr17:7675198-7675198_G>-', 'TP53_chr17:7675198-7675202_GGCCA>-', 'TP53_chr17:7675198-7675203_GGCCAG>T', 'TP53_chr17:7675199-7675199_G>A', 'TP53_chr17:7675199-7675202_GCCA>-', 'TP53_chr17:7675200-7675200_C>-', 'TP53_chr17:7675200-7675200_C>G', 'TP53_chr17:7675200-7675200_C>T', 'TP53_chr17:7675201-7675201_C>T', 'TP53_chr17:7675201-7675202_->AGTTGGCAA', 'TP53_chr17:7675202-7675202_A>-', 'TP53_chr17:7675202-7675202_A>T', 'TP53_chr17:7675203-7675204_->TTGGCAAAAAAAA', 'TP53_chr17:7675203-7675208_GTTGGC>-', 'TP53_chr17:7675203-7675218_GTTGGCAAAACATCTT>-', 'TP53_chr17:7675204-7675204_T>-', 'TP53_chr17:7675204-7675204_T>A', 'TP53_chr17:7675204-7675204_T>C', 'TP53_chr17:7675204-7675204_T>G', 'TP53_chr17:7675204-7675233_TTGGCAAAACATCTTGTTGAGGGCAGGGGA>-', 'TP53_chr17:7675205-7675205_T>G', 'TP53_chr17:7675205-7675224_TGGCAAAACATCTTGTTGAG>-', 'TP53_chr17:7675205-7675230_TGGCAAAACATCTTGTTGAGGGCAGG>-', 'TP53_chr17:7675206-7675206_G>-', 'TP53_chr17:7675206-7675206_G>A', 'TP53_chr17:7675206-7675206_G>C', 'TP53_chr17:7675206-7675223_GGCAAAACATCTTGTTGA>-', 'TP53_chr17:7675207-7675207_G>A', 'TP53_chr17:7675207-7675207_G>C', 'TP53_chr17:7675207-7675207_G>T', 'TP53_chr17:7675207-7675208_GC>AA', 'TP53_chr17:7675208-7675208_C>-', 'TP53_chr17:7675208-7675208_C>A', 'TP53_chr17:7675208-7675208_C>G', 'TP53_chr17:7675208-7675208_C>T', 'TP53_chr17:7675208-7675209_->A', 'TP53_chr17:7675208-7675209_->AA', 'TP53_chr17:7675208-7675210_CAA>-', 'TP53_chr17:7675209-7675209_A>-', 'TP53_chr17:7675209-7675209_A>C', 'TP53_chr17:7675209-7675209_A>G', 'TP53_chr17:7675209-7675209_A>T', 'TP53_chr17:7675210-7675210_A>C', 'TP53_chr17:7675210-7675210_A>T', 'TP53_chr17:7675210-7675211_->AT', 'TP53_chr17:7675210-7675221_AAACATCTTGTT>-', 'TP53_chr17:7675211-7675211_A>C', 'TP53_chr17:7675211-7675211_A>G', 'TP53_chr17:7675211-7675240_AACATCTTGTTGAGGGCAGGGGAGTACTGT>-', 'TP53_chr17:7675212-7675212_A>-', 'TP53_chr17:7675212-7675212_A>C', 'TP53_chr17:7675212-7675212_A>G', 'TP53_chr17:7675212-7675212_A>T', 'TP53_chr17:7675212-7675215_ACAT>-', 'TP53_chr17:7675212-7675241_ACATCTTGTTGAGGGCAGGGGAGTACTGTA>-', 'TP53_chr17:7675213-7675213_C>A', 'TP53_chr17:7675213-7675221_CATCTTGTT>-', 'TP53_chr17:7675213-7675225_CATCTTGTTGAGG>-', 'TP53_chr17:7675214-7675214_A>C', 'TP53_chr17:7675214-7675214_A>G', 'TP53_chr17:7675214-7675214_A>T', 'TP53_chr17:7675214-7675215_->TC', 'TP53_chr17:7675215-7675216_->C', 'TP53_chr17:7675215-7675217_TCT>-', 'TP53_chr17:7675215-7675218_TCTT>-', 'TP53_chr17:7675216-7675216_C>A', 'TP53_chr17:7675216-7675216_C>G', 'TP53_chr17:7675216-7675216_C>T', 'TP53_chr17:7675216-7675217_->T', 'TP53_chr17:7675216-7675217_->TTG', 'TP53_chr17:7675216-7675236_CTTGTTGAGGGCAGGGGAGTA>-', 'TP53_chr17:7675217-7675217_T>-', 'TP53_chr17:7675217-7675217_T>A', 'TP53_chr17:7675217-7675217_T>C', 'TP53_chr17:7675217-7675217_T>G', 'TP53_chr17:7675217-7675219_TTG>-', 'TP53_chr17:7675218-7675218_T>A', 'TP53_chr17:7675218-7675218_T>C', 'TP53_chr17:7675218-7675218_T>G', 'TP53_chr17:7675218-7675219_->GTTGAGGGCAA', 'TP53_chr17:7675219-7675220_->T', 'TP53_chr17:7675219-7675222_GTTG>-', 'TP53_chr17:7675219-7675223_GTTGA>-', 'TP53_chr17:7675220-7675220_T>-', 'TP53_chr17:7675220-7675220_T>A', 'TP53_chr17:7675220-7675220_T>C', 'TP53_chr17:7675221-7675221_T>A', 'TP53_chr17:7675221-7675221_T>C', 'TP53_chr17:7675221-7675237_TGAGGGCAGGGGAGTAC>-', 'TP53_chr17:7675222-7675224_GAG>-', 'TP53_chr17:7675222-7675224_GAG>CA', 'TP53_chr17:7675223-7675223_A>C', 'TP53_chr17:7675223-7675223_A>G', 'TP53_chr17:7675223-7675223_A>T', 'TP53_chr17:7675223-7675224_->GGG', 'TP53_chr17:7675223-7675224_->GGGCAG', 'TP53_chr17:7675223-7675224_->T', 'TP53_chr17:7675224-7675224_G>-', 'TP53_chr17:7675224-7675224_G>A', 'TP53_chr17:7675224-7675224_G>C', 'TP53_chr17:7675224-7675224_G>T', 'TP53_chr17:7675226-7675226_G>A', 'TP53_chr17:7675226-7675226_G>T', 'TP53_chr17:7675227-7675227_C>-', 'TP53_chr17:7675227-7675256_CAGGGGAGTACTGTAGGAAGAGGAAGGAGA>-', 'TP53_chr17:7675228-7675229_->G', 'TP53_chr17:7675229-7675229_G>-', 'TP53_chr17:7675229-7675229_G>T', 'TP53_chr17:7675229-7675231_GGG>-', 'TP53_chr17:7675229-7675238_GGGGAGTACT>-', 'TP53_chr17:7675230-7675230_G>A', 'TP53_chr17:7675230-7675230_G>C', 'TP53_chr17:7675231-7675232_->GA', 'TP53_chr17:7675231-7675232_->GAGTACTGTA', 'TP53_chr17:7675231-7675233_GGA>-', 'TP53_chr17:7675231-7675238_GGAGTACT>-', 'TP53_chr17:7675231-7675241_GGAGTACTGTA>-', 'TP53_chr17:7675231-7675247_GGAGTACTGTAGGAAGA>-', 'TP53_chr17:7675232-7675232_G>-', 'TP53_chr17:7675232-7675232_G>A', 'TP53_chr17:7675232-7675232_G>T', 'TP53_chr17:7675232-7675244_GAGTACTGTAGGA>-', 'TP53_chr17:7675233-7675233_A>G', 'TP53_chr17:7675233-7675233_A>T', 'TP53_chr17:7675233-7675234_->G', 'TP53_chr17:7675233-7675234_->GT', 'TP53_chr17:7675233-7675235_AGT>-', 'TP53_chr17:7675233-7675240_AGTACTGT>-', 'TP53_chr17:7675233-7675247_AGTACTGTAGGAAGA>-', 'TP53_chr17:7675234-7675234_G>C', 'TP53_chr17:7675234-7675234_G>T', 'TP53_chr17:7675234-7675238_GTACT>-', 'TP53_chr17:7675235-7675235_T>C', 'TP53_chr17:7675235-7675235_T>G', 'TP53_chr17:7675236-7675236_A>C', 'TP53_chr17:7675236-7675236_A>G', 'TP53_chr17:7675236-7675236_A>T', 'TP53_chr17:7675236-7675253_ACTGTAGGAAGAGGAAGG>GCAGA', 'TP53_chr17:7675237-7675237_C>-', 'TP53_chr17:7675237-7675237_C>A', 'TP53_chr17:7675237-7675237_C>G', 'TP53_chr17:7675237-7675237_C>T', 'TP53_chr17:7675237-7675240_CTGT>-', 'TP53_chr17:7675238-7675238_T>-', 'TP53_chr17:7675238-7675238_T>A', 'TP53_chr17:7675238-7675238_T>C', 'TP53_chr17:7675238-7675238_T>G', 'TP53_chr17:7675243-7675243_G>A', 'TP53_chr17:7675246-7675246_G>A', 'TP53_chr17:7675250-7675250_A>G', 'TP53_chr17:7675253-7675253_G>A']]	164
MAP3K1	chr5:56882006-56882074	caggcatctgttcccaacaactatctggaaaccacagagaacagttcccctgagtgcacagtccatttagagaaaactggaaaaggattatgtgctacaaaattgagtgccagttcagaggacatttctgagagactggccagcatttcaGtaggaCcttCtagttCaacaacaacaacaacaAcaacAAcAgagCaaccaaagccaATggttCaaAcAaaaggcagaccccacagtcagtgtttgaactcctctcctttatctcatcattcccaattaatgtttccagccttgtcaaccccttcttcttctaccccatctgtaccagctggcactgcaacagatgtctctaagcatagacttcaggga	[['MAP3K1_chr5:56882006-56882006_G>A', 'MAP3K1_chr5:56882006-56882006_G>C', 'MAP3K1_chr5:56882012-56882012_C>A', 'MAP3K1_chr5:56882012-56882012_C>T', 'MAP3K1_chr5:56882016-56882016_C>G', 'MAP3K1_chr5:56882022-56882022_C>A', 'MAP3K1_chr5:56882022-56882030_CAACAACAA>-', 'MAP3K1_chr5:56882039-56882039_A>G', 'MAP3K1_chr5:56882039-56882042_ACAA>GAG', 'MAP3K1_chr5:56882044-56882047_AACA>C', 'MAP3K1_chr5:56882045-56882046_AC>-', 'MAP3K1_chr5:56882047-56882048_AG>-', 'MAP3K1_chr5:56882051-56882051_C>T', 'MAP3K1_chr5:56882063-56882063_A>G', 'MAP3K1_chr5:56882064-56882064_T>C', 'MAP3K1_chr5:56882069-56882069_C>T', 'MAP3K1_chr5:56882072-56882072_A>T', 'MAP3K1_chr5:56882074-56882074_A>-']]	18
DNAH9	chr17:11608163-11608163	gcacagtgacctgcaaaaggttgtatatagctttataagccttttccagatgaggatttctttaagttctcagaattggaacacctgcctttctttcctgtgcacctctgttccaggttgttctacccgtcctggccaatgagaagaatcGcctaaactggccccacatgatatgtgaggatgtcaggcggcacgcccacagcctccaatgtgacctctcagttatacttgagcaagtgaagggaaaaactttgctgcctcttccagcaggctcagaaaaaatggagtttgcggattccaa	[['DNAH9_chr17:11608163-11608163_G>A']]	1
NOTCH4	chr6:32218019-32218073	agatttggaggactccttggcttggctagagagagcttcaagtggccttgggtgattgctgagcctgaactctgcaggttcagaggcctggggtctgagggtggccagagaggcatctgtactcaccaggcaggcagatgcactggaagcCgttgagcAggTcatggcaaTcCGCgtggttcaggcagggagctgaggcacactCgttggtctccacctcacagagctgcccttctaagcctggggacatggggaccatgagggctgtggctcagccaggtctgcctgggagacctgtgttctagaatcggccctgctcctgacttgccccactcaggcggtcctcccccgaggt	[['NOTCH4_chr6:32218019-32218019_C>T', 'NOTCH4_chr6:32218027-32218027_A>T', 'NOTCH4_chr6:32218030-32218030_T>G', 'NOTCH4_chr6:32218039-32218044_TCCGCG>-', 'NOTCH4_chr6:32218041-32218041_C>T', 'NOTCH4_chr6:32218042-32218042_G>A', 'NOTCH4_chr6:32218043-32218043_C>T', 'NOTCH4_chr6:32218073-32218073_C>G']]	8
APC	chr5:112837971-112838040	atgtctcctggctcaagcttgccatctcttcatgttaggaaacaaaaagccctagaagcagaattagatgctcagcacttatcagaaacttttgacaatatagacaatttaagtcccaaggcatctcatcgtagtaagcagagacacaagCAaaGTCtcTATggtGAtTatGTttttgAcaccAatCGacaTgatgataatAggtCagacAATtttaAtActggcaacatgactgtcctttcaccatatttgaatactacagtgttacccagctcctcttcatcaagaggaagcttagatagttctcgttctgaaaaagatagaagtttggagagagaacgcggaattggtctaggcaactaccatccag	[['APC_chr5:112837971-112837971_C>T', 'APC_chr5:112837971-112837972_->A', 'APC_chr5:112837972-112837973_AA>-', 'APC_chr5:112837975-112837976_->T', 'APC_chr5:112837975-112837993_GTCTCTATGGTGATTATGT>-', 'APC_chr5:112837976-112837977_TC>-', 'APC_chr5:112837977-112837977_C>A', 'APC_chr5:112837980-112837981_TA>-', 'APC_chr5:112837981-112837981_A>G', 'APC_chr5:112837982-112837982_T>G', 'APC_chr5:112837986-112837986_G>A', 'APC_chr5:112837987-112837988_->T', 'APC_chr5:112837989-112837990_TA>-', 'APC_chr5:112837992-112837993_->T', 'APC_chr5:112837993-112837993_T>-', 'APC_chr5:112837999-112837999_A>-', 'APC_chr5:112837999-112837999_A>T', 'APC_chr5:112838004-112838005_->C', 'APC_chr5:112838004-112838016_AATCGACATGATG>-', 'APC_chr5:112838007-112838007_C>T', 'APC_chr5:112838008-112838008_G>A', 'APC_chr5:112838012-112838012_T>-', 'APC_chr5:112838022-112838022_A>G', 'APC_chr5:112838026-112838026_C>A', 'APC_chr5:112838026-112838026_C>G', 'APC_chr5:112838026-112838027_->AG', 'APC_chr5:112838026-112838029_CAGA>-', 'APC_chr5:112838031-112838031_A>-', 'APC_chr5:112838032-112838032_A>T', 'APC_chr5:112838032-112838033_->TT', 'APC_chr5:112838033-112838033_T>-', 'APC_chr5:112838033-112838034_->TTTAATAC', 'APC_chr5:112838038-112838038_A>C', 'APC_chr5:112838040-112838040_A>-']]	34
NOTCH4	chr6:32195764-32195831	tgagaccctgcctccgcgcccggcagccactccgtatcttcctcgcattatcgcagggttgggccgaggcccgcgcatgcctgcagaaaacctacggccgcgaggggtcgggcctcctcctgctcctactcccgagaggctccggcaatgAGaataggccccGCccccccgcgcaGCcaagtctaCggaccaagtcCgagcCtgcagacaagctcCgCccccacgagggcctgctccggctgacagcgtccggcagcgcggcagagccccgcccccatgcgggggcacgcttactgacaccgtccgtgcgcgcgggaagggcccagcctcgcggcccggcgtggctttgtgacgggcctctggtggcc	[['NOTCH4_chr6:32195764-32195764_A>C', 'NOTCH4_chr6:32195765-32195765_G>A', 'NOTCH4_chr6:32195776-32195777_->C', 'NOTCH4_chr6:32195777-32195777_C>-', 'NOTCH4_chr6:32195789-32195789_G>A', 'NOTCH4_chr6:32195790-32195790_C>A', 'NOTCH4_chr6:32195799-32195799_C>A', 'NOTCH4_chr6:32195810-32195810_C>G', 'NOTCH4_chr6:32195815-32195815_C>A', 'NOTCH4_chr6:32195829-32195829_C>T', 'NOTCH4_chr6:32195831-32195831_C>T']]	11
APC	chr5:112815487-112815554	ataggtaaaaaatattttgaacagttataatggtcatacttttatgatgtatttaattgtttatcatacagacacttcatttggagtaccttaacatgatgttatctgtatttacctatagtctaaattataccatctataatgtgcttaAtttTTaGggtTCaactaCaCgaatggAccatGaaacagccagtGTtttGagttctAgtAgCAcacaCtctgcacctcgaaggctgacaagtcatctgggaaccaaggtaacagaagattacaaaccctggtcactaatgccatgactactttgctaagacattcttggccaggtgcagtggctcacacctgtaatcccagcattttgggaggccaag	[['APC_chr5:112815487-112815487_A>G', 'APC_chr5:112815491-112815491_T>G', 'APC_chr5:112815492-112815492_T>C', 'APC_chr5:112815494-112815494_G>-', 'APC_chr5:112815494-112815494_G>A', 'APC_chr5:112815494-112815494_G>C', 'APC_chr5:112815498-112815518_TCAACTACACGAATGGACCAT>ACCAC', 'APC_chr5:112815499-112815499_C>-', 'APC_chr5:112815499-112815499_C>A', 'APC_chr5:112815499-112815499_C>G', 'APC_chr5:112815505-112815506_->T', 'APC_chr5:112815507-112815507_C>T', 'APC_chr5:112815514-112815514_A>G', 'APC_chr5:112815519-112815519_G>A', 'APC_chr5:112815519-112815519_G>T', 'APC_chr5:112815529-112815529_G>A', 'APC_chr5:112815531-112815532_->T', 'APC_chr5:112815532-112815532_T>-', 'APC_chr5:112815536-112815536_G>-', 'APC_chr5:112815536-112815536_G>C', 'APC_chr5:112815536-112815543_GAGTTCTA>-', 'APC_chr5:112815543-112815543_A>G', 'APC_chr5:112815546-112815546_A>G', 'APC_chr5:112815548-112815549_CA>-', 'APC_chr5:112815549-112815549_A>G', 'APC_chr5:112815549-112815549_A>T', 'APC_chr5:112815554-112815554_C>-', 'APC_chr5:112815554-112815555_CT>-']]	28
FGFR3	chr4:1801481-1801547	tcgggtcatggccttcacacgcacctcggcccgcaggggccccttactggacacggcccgagcggatggacaagaagctgctggccgtgccggccgccaacaccgtccgcttccgctgcccagccgctggcaaccccactccctccatctCctggctgaagaacGgcagggagTtccGCGgcGagcaccGcaTTggaggcatcaaggtgggCGCggCggggtggctctgggcctggcaggcgcggtggttgctgcctccgctcactcacccgcccgcgtcccggtgcagctgcggcatcagcagtggagcctggtcatggaaagcgtggtgccctcggaccgcggcaactacacctgcgtcgtggag	[['FGFR3_chr4:1801481-1801481_C>A', 'FGFR3_chr4:1801495-1801495_G>A', 'FGFR3_chr4:1801495-1801495_G>T', 'FGFR3_chr4:1801504-1801504_T>C', 'FGFR3_chr4:1801506-1801506_C>G', 'FGFR3_chr4:1801508-1801508_G>A', 'FGFR3_chr4:1801509-1801509_C>T', 'FGFR3_chr4:1801510-1801510_G>T', 'FGFR3_chr4:1801513-1801513_G>A', 'FGFR3_chr4:1801520-1801520_G>A', 'FGFR3_chr4:1801523-1801523_T>C', 'FGFR3_chr4:1801524-1801524_T>C', 'FGFR3_chr4:1801542-1801542_C>A', 'FGFR3_chr4:1801542-1801542_C>T', 'FGFR3_chr4:1801543-1801543_G>A', 'FGFR3_chr4:1801544-1801544_C>G', 'FGFR3_chr4:1801547-1801547_C>T']]	17
JAK1	chr1:64841256-64841324	caaatgcagtaaggtgctttcgctcatggacctggccccagaatgaaaaagaatggagagcagctgtacgtgcagagagtggcgctgtggatggcggagggctctgccatcagcagcaagcagcacgggtgtaacttacctctcccaagtCaCGgaTcctctTtaggaagCGcttttcaaaatgtgtggggtccacttCaGttgctgGTtttttTtctGaaacaatatctggatctaacagaagagaaaagaaaacagagtgaaaggcagtcgattgccagggattgccacccaggctcctgtttctccccaagctgggttaaagcagcacatggcaggtcttactctgctcttcaagcttattaatgt	[['JAK1_chr1:64841256-64841256_C>A', 'JAK1_chr1:64841258-64841258_C>T', 'JAK1_chr1:64841259-64841259_G>A', 'JAK1_chr1:64841262-64841262_T>C', 'JAK1_chr1:64841268-64841268_T>A', 'JAK1_chr1:64841276-64841276_C>T', 'JAK1_chr1:64841277-64841277_G>A', 'JAK1_chr1:64841304-64841304_C>T', 'JAK1_chr1:64841306-64841306_G>T', 'JAK1_chr1:64841313-64841313_G>T', 'JAK1_chr1:64841313-64841314_->T', 'JAK1_chr1:64841314-64841314_T>-', 'JAK1_chr1:64841314-64841314_T>G', 'JAK1_chr1:64841320-64841320_T>G', 'JAK1_chr1:64841324-64841324_G>A']]	15
BRAF	chr7:140781591-140781659	gagtcctgaaactaatcaaaatagtttattgatgcgaacagtgaatatttcctttgatgatattttttacaaaataaaagttgttaaacatatcctattatgacttgtcacaatgtcaccacattacatacttaccatgccactttccctTGTagaCtGTTCCaAatGatCCagatCCaattCtttGTcCcaCtgtaaTctgcccatCaGgaatCtCcCaatcatcactcgagtcccgtctaccaagtgttttcttgataaaaacagtaaaaaagtcaagtcaagccaaacagaaaaagaaaaccttatgtttcaccctaagtacattaccttatgcctgagagggatacaggaagagatccccttaag	[['BRAF_chr7:140781591-140781592_->GTA', 'BRAF_chr7:140781592-140781593_->TAGACTGTTCCAAATGATCCA', 'BRAF_chr7:140781593-140781593_T>C', 'BRAF_chr7:140781597-140781597_C>A', 'BRAF_chr7:140781597-140781597_C>T', 'BRAF_chr7:140781597-140781598_->TGT', 'BRAF_chr7:140781599-140781599_G>C', 'BRAF_chr7:140781600-140781600_T>C', 'BRAF_chr7:140781601-140781602_TC>AA', 'BRAF_chr7:140781601-140781608_TCCAAATG>ACTAAATG', 'BRAF_chr7:140781602-140781602_C>A', 'BRAF_chr7:140781602-140781602_C>G', 'BRAF_chr7:140781602-140781602_C>T', 'BRAF_chr7:140781602-140781603_CC>AA', 'BRAF_chr7:140781602-140781603_CC>AC', 'BRAF_chr7:140781602-140781603_CC>AT', 'BRAF_chr7:140781602-140781603_CC>GA', 'BRAF_chr7:140781603-140781603_C>A', 'BRAF_chr7:140781603-140781603_C>G', 'BRAF_chr7:140781603-140781603_C>T', 'BRAF_chr7:140781605-140781605_A>G', 'BRAF_chr7:140781608-140781608_G>A', 'BRAF_chr7:140781611-140781611_C>A', 'BRAF_chr7:140781611-140781611_C>G', 'BRAF_chr7:140781611-140781611_C>T', 'BRAF_chr7:140781611-140781612_CC>AA', 'BRAF_chr7:140781612-140781612_C>G', 'BRAF_chr7:140781612-140781612_C>T', 'BRAF_chr7:140781617-140781617_C>A', 'BRAF_chr7:140781618-140781618_C>T', 'BRAF_chr7:140781623-140781623_C>A', 'BRAF_chr7:140781623-140781623_C>T', 'BRAF_chr7:140781627-140781627_G>A', 'BRAF_chr7:140781628-140781628_T>C', 'BRAF_chr7:140781630-140781630_C>T', 'BRAF_chr7:140781633-140781633_C>A', 'BRAF_chr7:140781639-140781639_T>C', 'BRAF_chr7:140781648-140781648_C>G', 'BRAF_chr7:140781650-140781650_G>T', 'BRAF_chr7:140781655-140781655_C>T', 'BRAF_chr7:140781657-140781657_C>G', 'BRAF_chr7:140781657-140781657_C>T', 'BRAF_chr7:140781659-140781659_C>A', 'BRAF_chr7:140781659-140781659_C>T']]	44
PKD1L2	chr16:81198689-81198756	caggatgctgtgaaccaaatctatgtcccggacacactggaaaactggccggcaggaccctgggcaccaagtcacaaagggaagaggaggggcatcagaaggggagccactaaccccatgtaccttcaaccggaacagccaggcggcaaaTcccaaatggctctccaaagctcacttgctcgtgggagaaggTtgcattgagtccagccacctcaaaGgtcagctcttccggggtgccctgagccaatgagatggtgatcaataggtcctgtccaagctccaaatggtcagaagcccaggaggcctgcagccctgacagcagctccaccaagtggactgtaatgtttctggagattgtagaggtggtg	[['PKD1L2_chr16:81198689-81198689_T>C', 'PKD1L2_chr16:81198731-81198731_T>C', 'PKD1L2_chr16:81198756-81198756_G>A']]	3
BCL9	chr1:147620242-147620306	ggatggccatggaaggcatcaggcccagcatggagatgaacaggatgattccaggctcccagcgccacatggagcctgggaataaccccattttccctcgaataccagttgagggccctctgagtccttctaggggtgactttccaaaagGaattcccccacagatgggccctggtcgggaacttgagtttgggatgGttcctagtgggatgaaGggagatgtcaatctaaatgtcaacatgggatccaactctcagatgatacctcagaagatgagagaggctggggcgggccctgaggagatgctgaaattacgcccaggtggctcagacatgctgcctgctcagcagaagatggtgccactg	[['BCL9_chr1:147620242-147620242_G>C', 'BCL9_chr1:147620289-147620289_G>A', 'BCL9_chr1:147620306-147620306_G>A']]	3
PTPRT	chr20:42084674-42084743	cataattcctttgaatgtactgccactagcctttgagggatgttgagttgtggtatagccaggcctgcctaggactggggtatgtggccagcagcatctgcaaggatgctctatcacccaccaccctattgccctggtgacacctccctaGtactcacaggCagtggaccacagtaCGtccCtccCtccCGtcatactgcTCcTgccacTtctCcAgtcGtcggaccactttgagcagagagcgcttggaggggggcgtgtcccggtaggcaggccagccaatgtactggaggtgctggactatacgataaccatcctgtggctgagaacagagaggctgttagggctgttctgctggggatgcttgcgt	[['PTPRT_chr20:42084674-42084674_G>A', 'PTPRT_chr20:42084685-42084685_C>G', 'PTPRT_chr20:42084700-42084700_C>A', 'PTPRT_chr20:42084700-42084700_C>T', 'PTPRT_chr20:42084701-42084701_G>A', 'PTPRT_chr20:42084705-42084705_C>A', 'PTPRT_chr20:42084709-42084709_C>G', 'PTPRT_chr20:42084713-42084713_C>G', 'PTPRT_chr20:42084714-42084714_G>T', 'PTPRT_chr20:42084724-42084724_T>C', 'PTPRT_chr20:42084725-42084725_C>A', 'PTPRT_chr20:42084725-42084725_C>G', 'PTPRT_chr20:42084725-42084725_C>T', 'PTPRT_chr20:42084727-42084727_T>A', 'PTPRT_chr20:42084733-42084733_T>G', 'PTPRT_chr20:42084737-42084737_C>G', 'PTPRT_chr20:42084737-42084737_C>T', 'PTPRT_chr20:42084739-42084739_A>T', 'PTPRT_chr20:42084743-42084743_G>A']]	19
TCL1A	chr14:95712351-95712352	ctgggagaaagacactcaccttgatgtggtacactaagcgccagaaactggagtctgaggatcggtatcgtccatcagggtagagctgccacatgataggcagcaggcttgggcctatctgggtgggggtcataggcctccccaggacgaCGtcttcccgacgcaagagcacccgtaactgtaacctatcctttatctgaggagaagaaaaggacagggcatactttcaggttccgcttgccagggcttctccaggcgcagaaaaccggaatccctcctgccagccatccacccatctgggc	[['TCL1A_chr14:95712351-95712351_C>T', 'TCL1A_chr14:95712352-95712352_G>A']]	2
ERBB2	chr17:39723957-39724019	ccctagggtggtgaaggatgtttggaggacaagtaatgatctcctggaaggcaggtaggatccagcccacgctcttctcactcatatcctcctctttctgcccagggcatctggatccctgatggggagaatgtgaaaattccagtggccAtcaaagtGTTGagggAaaAcacaTcccCcAaAgccaaCAaaGaAAtCttaGacgtaAgCcCCtccaccctctcctgctaggaggacaggaaggaccccatggctgcaggtctgggctctggtctctcttcattggggtttggggagatatgactcccgcaaacctagactatttttttggagacggagtcttgctctgtcacccaggctgga	[['ERBB2_chr17:39723957-39723957_A>G', 'ERBB2_chr17:39723965-39723979_GTTGAGGGAAAACAC>-', 'ERBB2_chr17:39723966-39723967_TT>CC', 'ERBB2_chr17:39723966-39723967_TT>GC', 'ERBB2_chr17:39723966-39723974_TTGAGGGAA>-', 'ERBB2_chr17:39723966-39723976_TTGAGGGAAAA>GCCAAAGC', 'ERBB2_chr17:39723966-39723977_TTGAGGGAAAAC>GGAAAACAA', 'ERBB2_chr17:39723966-39723980_TTGAGGGAAAACACA>-', 'ERBB2_chr17:39723966-39723982_TTGAGGGAAAACACATC>CCGAGGGAAAACACATC', 'ERBB2_chr17:39723966-39723982_TTGAGGGAAAACACATC>GCCCAAAGCCAACAAAG', 'ERBB2_chr17:39723967-39723967_T>C', 'ERBB2_chr17:39723968-39723968_G>C', 'ERBB2_chr17:39723973-39723973_A>G', 'ERBB2_chr17:39723976-39723976_A>G', 'ERBB2_chr17:39723976-39723977_->CCCAAAGCCAA', 'ERBB2_chr17:39723981-39723981_T>C', 'ERBB2_chr17:39723985-39723985_C>A', 'ERBB2_chr17:39723985-39723985_C>T', 'ERBB2_chr17:39723987-39723987_A>G', 'ERBB2_chr17:39723989-39723989_A>C', 'ERBB2_chr17:39723989-39723989_A>G', 'ERBB2_chr17:39723995-39723995_C>T', 'ERBB2_chr17:39723996-39723996_A>G', 'ERBB2_chr17:39723999-39723999_G>T', 'ERBB2_chr17:39724001-39724001_A>T', 'ERBB2_chr17:39724002-39724002_A>T', 'ERBB2_chr17:39724004-39724004_C>G', 'ERBB2_chr17:39724008-39724008_G>A', 'ERBB2_chr17:39724008-39724008_G>C', 'ERBB2_chr17:39724008-39724008_G>T', 'ERBB2_chr17:39724014-39724014_A>G', 'ERBB2_chr17:39724016-39724016_C>T', 'ERBB2_chr17:39724018-39724018_C>A', 'ERBB2_chr17:39724019-39724019_C>T']]	34
CTCF	chr16:67611367-67611436	acttcagtagaagaacttcagggggcttatgaaaatgaagtgtctaaagagggccttgcggaaagtgaacccatgatatgccacaccctacctttgcctgaagggtttcaggtggttaaagtgggggccaatggagaggtggagacactaGaacaaGgggaacttccaCccCagGaaGatcctAgttgGcAaaaagacccagactatcagccaccagcCAaaaaaacaaagaaaaccaaaaagagcaaactgcgttatacagaggagggcaaagatgtagatgtgtctgtctacgattttgaggaagaacagcaggagggtctgctatcagaggttaatgcagagaaagtggttggtaatatgaagcctc	[['CTCF_chr16:67611367-67611367_G>T', 'CTCF_chr16:67611373-67611373_G>-', 'CTCF_chr16:67611385-67611385_C>T', 'CTCF_chr16:67611388-67611388_C>T', 'CTCF_chr16:67611391-67611391_G>T', 'CTCF_chr16:67611394-67611394_G>A', 'CTCF_chr16:67611394-67611394_G>T', 'CTCF_chr16:67611400-67611400_A>G', 'CTCF_chr16:67611405-67611405_G>A', 'CTCF_chr16:67611407-67611407_A>-', 'CTCF_chr16:67611435-67611436_->A', 'CTCF_chr16:67611435-67611436_->AA', 'CTCF_chr16:67611436-67611436_A>-']]	13
BRCA2	chr13:32337281-32337347	accatggttttatatggagacacaggtgataaacaagcaacccaagtgtcaattaaaaaagatttggtttatgttcttgcagaggagaacaaaaatagtgtaaagcagcatataaaaatgactctaggtcaagatttaaaatcggacatcTccttGaatatagatAaaAtaCcaGAaaaaaAtaAtgattacatGAacaaatggGcagGacTcttaGgtccaatttcaaatcacagttttggaggtagcttcagaacagcttcaaataaggaaatcaagctctctgaacataacattaagaagagcaaaatgttcttcaaagatattgaagaacaatatcctactagtttagcttgtgttgaaattg	[['BRCA2_chr13:32337281-32337282_TC>AT', 'BRCA2_chr13:32337286-32337287_GA>CT', 'BRCA2_chr13:32337296-32337296_A>T', 'BRCA2_chr13:32337299-32337299_A>C', 'BRCA2_chr13:32337302-32337302_C>A', 'BRCA2_chr13:32337305-32337305_G>A', 'BRCA2_chr13:32337305-32337306_->A', 'BRCA2_chr13:32337306-32337306_A>-', 'BRCA2_chr13:32337312-32337312_A>G', 'BRCA2_chr13:32337315-32337315_A>T', 'BRCA2_chr13:32337325-32337337_GAACAAATGGGCA>-', 'BRCA2_chr13:32337326-32337326_A>G', 'BRCA2_chr13:32337335-32337335_G>A', 'BRCA2_chr13:32337339-32337339_G>C', 'BRCA2_chr13:32337342-32337342_T>G', 'BRCA2_chr13:32337347-32337347_G>-']]	16
BRCA2	chr13:32336541-32336603	atacagtaatctctcaggatcttgattataaagaagcaaaatgtaataaggaaaaactacagttatttattaccccagaagctgattctctgtcatgcctgcaggaaggacagtgtgaaaatgatccaaaaagcaaaaaagtttcagataTaAaaGaagaggTcttggctGcagCatgtCacccaGtacaAcaTtcaAaagtggaaTaCagtGatactgactttcaatcccagaaaagtcttttatatgatcatgaaaatgccagcactcttattttaactcctacttccaaggatgttctgtcaaacctagtcatgatttctagaggcaaagaatcatacaaaatgtcagacaagctcaaag	[['BRCA2_chr13:32336541-32336541_T>C', 'BRCA2_chr13:32336543-32336543_A>T', 'BRCA2_chr13:32336546-32336546_G>T', 'BRCA2_chr13:32336553-32336553_T>C', 'BRCA2_chr13:32336561-32336561_G>A', 'BRCA2_chr13:32336565-32336565_C>T', 'BRCA2_chr13:32336570-32336570_C>T', 'BRCA2_chr13:32336576-32336576_G>C', 'BRCA2_chr13:32336581-32336581_A>T', 'BRCA2_chr13:32336584-32336584_T>C', 'BRCA2_chr13:32336588-32336588_A>G', 'BRCA2_chr13:32336597-32336597_T>C', 'BRCA2_chr13:32336599-32336599_C>G', 'BRCA2_chr13:32336603-32336603_G>T']]	14
BRCA2	chr13:32332779-32332843	ccaaggaagttgtaccgtctttggcctgtgaatggtctcaactaaccctttcaggtctaaatggagcccagatggagaaaatacccctattgcatatttcttcatgtgaccaaaatatttcagaaaaagacctattagacacagagaacaAaagaaaGaaagatTTtCttacttcagaGaattCtttgCcaCGtatttCtagcctAcCaaaatcAgagaagccattaaatgaggaaacagtggtaaataagagagatgaagagcagcatcttgaatctcatacagactgcattcttgcagtaaagcaggcaatatctggaacttctccagtggcttcttcatttcagggtatcaaaaagtctata	[['BRCA2_chr13:32332779-32332782_AAAG>-', 'BRCA2_chr13:32332786-32332786_G>T', 'BRCA2_chr13:32332793-32332793_T>G', 'BRCA2_chr13:32332794-32332794_T>G', 'BRCA2_chr13:32332796-32332796_C>T', 'BRCA2_chr13:32332807-32332807_G>T', 'BRCA2_chr13:32332812-32332812_C>A', 'BRCA2_chr13:32332817-32332817_C>T', 'BRCA2_chr13:32332820-32332820_C>T', 'BRCA2_chr13:32332821-32332821_G>A', 'BRCA2_chr13:32332827-32332827_C>T', 'BRCA2_chr13:32332834-32332834_A>C', 'BRCA2_chr13:32332836-32332836_C>T', 'BRCA2_chr13:32332843-32332843_A>G']]	14
PDGFRB	chr5:150124742-150124811	cagtgcctgctgcagtgtgatggcccctctagtgcctgcaaatcagcatcaggccaccctgggagaggctaagtgtgtggggaggggcagggagaggtgaaggcccagatgtggagggctccaaggactactcacatttaagcatcttgaCggccactttcatcgtggcctgaGaAtGgctcaGgcCatgagCCGtgGCCTCcaccacctGccCaaaGgCcccagagccgagggtgcgtcctggtgcagagatgatccattagctcctggcctaccaggaagctgcaccgctcccccagctgcccccctccccccactcccctacccccggccgctatcacccttcctgcccagtgaggggaaagagcca	[['PDGFRB_chr5:150124742-150124742_C>T', 'PDGFRB_chr5:150124743-150124743_G>A', 'PDGFRB_chr5:150124765-150124765_G>A', 'PDGFRB_chr5:150124765-150124765_G>C', 'PDGFRB_chr5:150124765-150124765_G>T', 'PDGFRB_chr5:150124767-150124767_A>G', 'PDGFRB_chr5:150124769-150124769_G>T', 'PDGFRB_chr5:150124775-150124775_G>T', 'PDGFRB_chr5:150124778-150124778_C>G', 'PDGFRB_chr5:150124784-150124785_CC>AG', 'PDGFRB_chr5:150124785-150124785_C>T', 'PDGFRB_chr5:150124786-150124786_G>T', 'PDGFRB_chr5:150124789-150124789_G>T', 'PDGFRB_chr5:150124790-150124790_C>A', 'PDGFRB_chr5:150124791-150124791_C>A', 'PDGFRB_chr5:150124792-150124792_T>G', 'PDGFRB_chr5:150124793-150124793_C>A', 'PDGFRB_chr5:150124802-150124802_G>T', 'PDGFRB_chr5:150124805-150124806_->A', 'PDGFRB_chr5:150124809-150124809_G>A', 'PDGFRB_chr5:150124811-150124811_C>-']]	21
BRCA2	chr13:32332303-32332371	actgatatgtaatatttagcacattctacataaactgtttctatgagaaaggttgtgagaataatataaattatatggcttataaaatattaatgtgcttctgttttatactttaacaggatttggaaaaacatcagggaattcatttaaAgTaaaTaGctGcAaagaccacAttggaaagTcaatgccaAAtgtcctagaagatgaagtaTatgaaaCagttgtagatacctctgaagaagatagtttttcattatgtttttctaaatgtagaacaaaaaatctacaaaaagtaagaactagcaagactaggaaaaaaattttccatgaagcaaacgctgatgaatgtgaaaaatctaaaaaccaagt	[['BRCA2_chr13:32332303-32332303_A>T', 'BRCA2_chr13:32332305-32332305_T>C', 'BRCA2_chr13:32332309-32332309_T>G', 'BRCA2_chr13:32332311-32332311_G>A', 'BRCA2_chr13:32332314-32332314_G>T', 'BRCA2_chr13:32332316-32332316_A>T', 'BRCA2_chr13:32332325-32332325_A>G', 'BRCA2_chr13:32332334-32332334_T>C', 'BRCA2_chr13:32332343-32332343_A>C', 'BRCA2_chr13:32332344-32332344_A>T', 'BRCA2_chr13:32332364-32332364_T>C', 'BRCA2_chr13:32332365-32332365_A>G', 'BRCA2_chr13:32332371-32332371_C>A']]	13
PDE4DIP	chr1:149027492-149027553	actgaggatatcattatgaataacagaagattctgttgtgttgtcattttctttttcaggcttgggtttggatacttctccagtaatgaagacccctcccaagctagagggtgatgctactgatggctcctttgccaataagcatggccgCcatgTcaTtggCcacattgatgactacagtgccctaagacagcagattGcggagggcaagCtgctggtcaaaaagatagtgtctcttgtgagatcagcgtgcagcttccctggccttgaagcccaaggcacagaggtaatcacacctgaagctttaggtgcactctttccctgtgccctttcttcctttgatgttaactccttctcccacc	[['PDE4DIP_chr1:149027492-149027492_T>C', 'PDE4DIP_chr1:149027497-149027497_T>C', 'PDE4DIP_chr1:149027500-149027500_C>T', 'PDE4DIP_chr1:149027504-149027504_T>G', 'PDE4DIP_chr1:149027541-149027541_C>T', 'PDE4DIP_chr1:149027553-149027553_C>T']]	6
MN1	chr22:27799374-27799442	ctggttgggcgcctgctgcggaggaggatgctgcatgctgaaaacaggctcggaataagggtgcatgctccggttctccagccggtggatgggatactcgaattgcgcgtgctggctgggcagcatggggcctccgtcctgcaggccgccGctgggCgtgcccgcctcgccctgCtggggccgagggagcgcaggcgggcacgaattttgtcggactAGaagcccgggtggcggcggcggctgctgctgtggcggctgctgcgggggctgctgctgagggggtggcggggcctgctggggaggctgcattaacgggtgcctggagcccactgagggctccagacccacaggcatctttctggccccact	[['MN1_chr22:27799374-27799374_G>A', 'MN1_chr22:27799380-27799380_C>T', 'MN1_chr22:27799398-27799398_C>A', 'MN1_chr22:27799422-27799422_G>C', 'MN1_chr22:27799441-27799441_A>T', 'MN1_chr22:27799442-27799442_G>C']]	6
LRP1B	chr2:140358851-140358878	gtctgaaaataatgccctcagatgtccacataagaaatgtattttttaaaatgtttgtactccaagtcatcagagaacctcatagccatcactgaattatttcacattaaatgcatttaccaccacagtgatcttcatctgaattgtcacCGcattcatcaatcCcattGcacatttGctccgactgtaggcatattctgttatttctgcatctgtgaggtctcgtggatggacaaagaaatttgactgaagaaaaagaagaaaaaacaaagaagctccttcgagtacattgctttatgaagaacattcttcctttttcttttattct	[['LRP1B_chr2:140358851-140358851_C>T', 'LRP1B_chr2:140358852-140358852_G>A', 'LRP1B_chr2:140358865-140358865_C>T', 'LRP1B_chr2:140358870-140358870_G>A', 'LRP1B_chr2:140358878-140358878_G>T']]	5
LIFR	chr5:38527206-38527238	atagcataacacatgaaattcaaaaaactagaaagcaccacaatactaacaagtgacacttgacttactttaaaattgagtttgttttcaaatacttacaaacgttttgttcatttagtgtgaatttacttgtagaacttccaaaatcatGtagagaaTttattgttatttcataatcaccaTgtgaaagagctggaattttaatactggttttctccaactgataacaagaacgggacctgtaataagaaattgaattttaattagcaaataaaattaatagtataattttcataaaaatttggttaacacaaaatacaatggaaaatactt	[['LIFR_chr5:38527206-38527206_G>A', 'LIFR_chr5:38527214-38527214_T>G', 'LIFR_chr5:38527238-38527238_T>C']]	3
SYNE1	chr6:152336895-152336948	acactcaggcatattgaagtgaatacactgaacacatttcaggttttctactctgttggcctcttttatctcccttgggggcaaattaattcccaccttaacttgtgaaaccatgttctgtgcaatgttcagctccagctcagagtgcctCCtcttcaTgttctgcagttgctgatcagcatCttgcaggtaaatccagagctCagacttcaggtgcttgatctcttcccagccctgagttaagttctgggcctggacaagcttttgttcaatcttgagaaaacacagagataaaagttagcaaccatacatggaaacatttatggttaatgaatcagagatggaactttccag	[['SYNE1_chr6:152336895-152336895_C>A', 'SYNE1_chr6:152336896-152336896_C>A', 'SYNE1_chr6:152336903-152336903_T>A', 'SYNE1_chr6:152336927-152336927_C>G', 'SYNE1_chr6:152336948-152336948_C>G']]	5
SMAD4	chr18:51048770-51048839	aatcagaatatataaaagtgtcttgcataatgtgacacatgaataaatggtcgtttatttttctaggtggctggtcggaaaggatttcctcatgtgatctatgcccgtctctggaggtggcctgatcttcacaaaaatgaactaaaacatGTTAaAtATTGTCAGTATgCGTTTgacTTAAaATGTgataGTGTCTGTGTgAaTCCAtATCaCTACGAaCgagttgtatcacctggaattggtaagtagactttgctttcatcctaagaaacataaagggaaaaggatctcaatagtgtttcaatttttgtaagttaaattataaatttggaagatagcccgcgactttaaataaggttaaagaatcaga	[['SMAD4_chr18:51048770-51048770_G>-', 'SMAD4_chr18:51048771-51048771_T>G', 'SMAD4_chr18:51048772-51048772_T>-', 'SMAD4_chr18:51048773-51048773_A>T', 'SMAD4_chr18:51048773-51048792_AAATATTGTCAGTATGCGTT>TAAGTC', 'SMAD4_chr18:51048775-51048780_ATATTG>-', 'SMAD4_chr18:51048777-51048778_->A', 'SMAD4_chr18:51048778-51048778_T>A', 'SMAD4_chr18:51048778-51048778_T>G', 'SMAD4_chr18:51048779-51048779_T>A', 'SMAD4_chr18:51048779-51048779_T>C', 'SMAD4_chr18:51048779-51048780_->G', 'SMAD4_chr18:51048780-51048780_G>A', 'SMAD4_chr18:51048780-51048780_G>T', 'SMAD4_chr18:51048781-51048781_T>A', 'SMAD4_chr18:51048781-51048781_T>G', 'SMAD4_chr18:51048782-51048782_C>A', 'SMAD4_chr18:51048782-51048782_C>G', 'SMAD4_chr18:51048782-51048782_C>T', 'SMAD4_chr18:51048783-51048784_AG>-', 'SMAD4_chr18:51048784-51048785_->T', 'SMAD4_chr18:51048784-51048785_GT>-', 'SMAD4_chr18:51048784-51048786_GTA>T', 'SMAD4_chr18:51048785-51048786_->A', 'SMAD4_chr18:51048786-51048786_A>T', 'SMAD4_chr18:51048787-51048787_T>C', 'SMAD4_chr18:51048787-51048787_T>G', 'SMAD4_chr18:51048789-51048789_C>T', 'SMAD4_chr18:51048790-51048790_G>A', 'SMAD4_chr18:51048790-51048811_GTTTGACTTAAAATGTGATAGT>-', 'SMAD4_chr18:51048791-51048791_T>-', 'SMAD4_chr18:51048791-51048791_T>C', 'SMAD4_chr18:51048792-51048792_T>G', 'SMAD4_chr18:51048793-51048793_T>A', 'SMAD4_chr18:51048797-51048797_T>C', 'SMAD4_chr18:51048798-51048798_T>A', 'SMAD4_chr18:51048798-51048798_T>G', 'SMAD4_chr18:51048799-51048799_A>-', 'SMAD4_chr18:51048800-51048810_AAATGTGATAG>-', 'SMAD4_chr18:51048802-51048802_A>T', 'SMAD4_chr18:51048802-51048814_ATGTGATAGTGTC>TGT', 'SMAD4_chr18:51048803-51048816_TGTGATAGTGTCTG>-', 'SMAD4_chr18:51048804-51048804_G>-', 'SMAD4_chr18:51048805-51048805_T>A', 'SMAD4_chr18:51048805-51048805_T>C', 'SMAD4_chr18:51048810-51048810_G>A', 'SMAD4_chr18:51048811-51048811_T>C', 'SMAD4_chr18:51048811-51048811_T>G', 'SMAD4_chr18:51048812-51048812_G>A', 'SMAD4_chr18:51048812-51048812_G>T', 'SMAD4_chr18:51048813-51048813_T>A', 'SMAD4_chr18:51048813-51048813_T>G', 'SMAD4_chr18:51048813-51048814_TC>-', 'SMAD4_chr18:51048814-51048815_->TG', 'SMAD4_chr18:51048815-51048815_T>A', 'SMAD4_chr18:51048815-51048815_T>G', 'SMAD4_chr18:51048816-51048816_G>A', 'SMAD4_chr18:51048816-51048816_G>C', 'SMAD4_chr18:51048816-51048816_G>T', 'SMAD4_chr18:51048817-51048817_T>A', 'SMAD4_chr18:51048817-51048818_->A', 'SMAD4_chr18:51048818-51048818_G>A', 'SMAD4_chr18:51048819-51048819_T>C', 'SMAD4_chr18:51048821-51048821_A>C', 'SMAD4_chr18:51048821-51048821_A>T', 'SMAD4_chr18:51048823-51048823_T>G', 'SMAD4_chr18:51048824-51048824_C>A', 'SMAD4_chr18:51048824-51048824_C>G', 'SMAD4_chr18:51048824-51048824_C>T', 'SMAD4_chr18:51048825-51048825_C>A', 'SMAD4_chr18:51048825-51048825_C>T', 'SMAD4_chr18:51048826-51048826_A>G', 'SMAD4_chr18:51048828-51048828_A>T', 'SMAD4_chr18:51048829-51048829_T>G', 'SMAD4_chr18:51048830-51048830_C>G', 'SMAD4_chr18:51048830-51048830_C>T', 'SMAD4_chr18:51048832-51048832_C>G', 'SMAD4_chr18:51048833-51048833_T>C', 'SMAD4_chr18:51048834-51048834_A>G', 'SMAD4_chr18:51048835-51048835_C>A', 'SMAD4_chr18:51048835-51048835_C>G', 'SMAD4_chr18:51048836-51048836_G>-', 'SMAD4_chr18:51048836-51048836_G>A', 'SMAD4_chr18:51048836-51048836_G>T', 'SMAD4_chr18:51048837-51048837_A>G', 'SMAD4_chr18:51048839-51048839_C>T']]	86
CDKN2A	chr9:21974629-21974698	attcctcttccttggcttcccaagcccccagggcgtcgccaggaggaggtctgtgattacaaaccccttctgaaaactccccaggaagcctcccctttttccggagaatcgaagcgctacctgattccaattcccctgcaaacttcgtccTccagagtcgccCgccatcccctgctcccgcTgcagaccCtCtacccACCTGGAtcGgCCtcCgacCGTAactattcggtgcgttgggcagcgcccccgcctccagcagcgcccgcacctcctctacccgaccccgggccgcggccgtggccagccagtcagccgaaggctccatgctgctccccgccgccggctccatgctgctccccgccgcccgctg	[['CDKN2A_chr9:21974629-21974629_T>A', 'CDKN2A_chr9:21974641-21974641_C>G', 'CDKN2A_chr9:21974660-21974685_TGCAGACCCTCTACCCACCTGGATCG>-', 'CDKN2A_chr9:21974668-21974682_CTCTACCCACCTGGA>-', 'CDKN2A_chr9:21974670-21974695_CTACCCACCTGGATCGGCCTCCGACC>-', 'CDKN2A_chr9:21974676-21974676_A>C', 'CDKN2A_chr9:21974676-21974676_A>T', 'CDKN2A_chr9:21974677-21974677_C>A', 'CDKN2A_chr9:21974677-21974677_C>G', 'CDKN2A_chr9:21974677-21974677_C>T', 'CDKN2A_chr9:21974677-21974689_CCTGGATCGGCCT>-', 'CDKN2A_chr9:21974678-21974678_C>A', 'CDKN2A_chr9:21974679-21974679_T>A', 'CDKN2A_chr9:21974679-21974679_T>C', 'CDKN2A_chr9:21974679-21974679_T>G', 'CDKN2A_chr9:21974680-21974680_G>-', 'CDKN2A_chr9:21974680-21974680_G>A', 'CDKN2A_chr9:21974680-21974680_G>T', 'CDKN2A_chr9:21974681-21974682_->ATC', 'CDKN2A_chr9:21974681-21974682_->ATCGGCCTCCGACCGTAACTATTCGGT', 'CDKN2A_chr9:21974682-21974682_A>-', 'CDKN2A_chr9:21974682-21974683_->TCGG', 'CDKN2A_chr9:21974685-21974685_G>A', 'CDKN2A_chr9:21974685-21974685_G>C', 'CDKN2A_chr9:21974685-21974685_G>T', 'CDKN2A_chr9:21974685-21974685_G>TGGATCA', 'CDKN2A_chr9:21974685-21974686_GG>AA', 'CDKN2A_chr9:21974687-21974693_CCTCCGA>-', 'CDKN2A_chr9:21974687-21974694_CCTCCGAC>T', 'CDKN2A_chr9:21974688-21974689_->TCGG', 'CDKN2A_chr9:21974691-21974692_CG>TT', 'CDKN2A_chr9:21974695-21974695_C>G', 'CDKN2A_chr9:21974696-21974696_G>-', 'CDKN2A_chr9:21974696-21974696_G>C', 'CDKN2A_chr9:21974696-21974696_G>T', 'CDKN2A_chr9:21974696-21974697_->T', 'CDKN2A_chr9:21974696-21974697_->TA', 'CDKN2A_chr9:21974696-21974697_->TT', 'CDKN2A_chr9:21974696-21974698_GTA>-', 'CDKN2A_chr9:21974697-21974697_T>-', 'CDKN2A_chr9:21974697-21974698_->A', 'CDKN2A_chr9:21974697-21974698_->G', 'CDKN2A_chr9:21974698-21974698_A>-']]	43
SPOP	chr17:49619225-49619294	ttgccttgcacaaacctatatgcccgttgactctctggggtggggaaaaaaaaagtcatatttaaggttacgcaaaaaccagatcaaagccacaacttgtcagtgtatgaaacttctggatgtgaaacttaagagttgaacaaagaggagAacatttaccCaTagCtttggtttcttctcccttggcattcaggatggagaatttgAattttgcccGaaCttcactctttggacagctgaccagtaacaggtaaagtgacaggtaatctttgctttcttcatctaaccctttggggtttactcgcaaacacctgtccaaaacagatagaaaaaaaaaatgtcaaaagcatccattttgatagaactggaa	[['SPOP_chr17:49619225-49619225_A>-', 'SPOP_chr17:49619235-49619235_C>A', 'SPOP_chr17:49619237-49619237_T>C', 'SPOP_chr17:49619240-49619240_C>A', 'SPOP_chr17:49619281-49619281_A>C', 'SPOP_chr17:49619291-49619291_G>A', 'SPOP_chr17:49619294-49619294_C>G']]	7
SYNE1	chr6:152213608-152213662	caaaacctcaagcttaagaaagaaggcaaaatgatgcatgcatttagacactcgtgcaaagggcatgattttaattctcccacacagcatttcgtagcatcttctaagggcctaaaaatttcttattacccccaaatctactgatacaacTtacctcgtgtgctctctgctgttcCaaAaggTgctgataatttccTgaaatctCtactgctaacttttgttctgtctgaactaggaattccatccatgtttcacatttttccaagaaagtctgatgttgtagcaaaaatgactgcaacttgctgaaagaacaaagggcaaggaacaatggttatttcactgcttattcttactt	[['SYNE1_chr6:152213608-152213608_T>C', 'SYNE1_chr6:152213633-152213633_C>T', 'SYNE1_chr6:152213636-152213636_A>T', 'SYNE1_chr6:152213640-152213640_T>C', 'SYNE1_chr6:152213654-152213654_T>C', 'SYNE1_chr6:152213662-152213664_CTA>-']]	6
GATA3	chr10:8058635-8058704	tgtcggggggccacgccagcccgcacctcttcaccttcccgcccaccccgccgaaggacgtctccccggacccatcgctgtccaccccaggctcggccggctcggcccggcaggacgagaaagagtgcctcaagtaccaggtgcccctgcCCgAcagcatGaAgctggagtCGTCcCactccCGTgGcagCAtgAccGCCctgggtggagccTcCtCgtCgacccaccaccccatcaccacctacccgccctacgtgcccgagtacagctccggactcttcccccccagcagcctgctgggcggctcccccaccggcttcggatgcaagtccaggcccaaggcccggtccagcacaggtaggagccagct	[['GATA3_chr10:8058635-8058635_C>A', 'GATA3_chr10:8058635-8058635_C>T', 'GATA3_chr10:8058636-8058636_C>T', 'GATA3_chr10:8058638-8058638_A>G', 'GATA3_chr10:8058645-8058645_G>A', 'GATA3_chr10:8058647-8058647_A>G', 'GATA3_chr10:8058656-8058656_C>G', 'GATA3_chr10:8058656-8058656_C>T', 'GATA3_chr10:8058657-8058657_G>A', 'GATA3_chr10:8058658-8058659_->C', 'GATA3_chr10:8058659-8058659_C>-', 'GATA3_chr10:8058661-8058661_C>A', 'GATA3_chr10:8058661-8058661_C>T', 'GATA3_chr10:8058667-8058667_C>A', 'GATA3_chr10:8058667-8058667_C>T', 'GATA3_chr10:8058668-8058668_G>A', 'GATA3_chr10:8058669-8058669_T>C', 'GATA3_chr10:8058671-8058671_G>A', 'GATA3_chr10:8058671-8058671_G>T', 'GATA3_chr10:8058675-8058675_C>A', 'GATA3_chr10:8058676-8058676_A>T', 'GATA3_chr10:8058679-8058679_A>G', 'GATA3_chr10:8058682-8058682_G>A', 'GATA3_chr10:8058683-8058683_C>A', 'GATA3_chr10:8058683-8058683_C>T', 'GATA3_chr10:8058684-8058684_C>T', 'GATA3_chr10:8058697-8058697_T>G', 'GATA3_chr10:8058699-8058699_C>A', 'GATA3_chr10:8058701-8058701_C>T', 'GATA3_chr10:8058704-8058704_C>G']]	30
DST	chr6:56629273-56629335	gtagaggtattgtaattaacaaattaactatggaagtaaaaaaatagcctcatatgtgtagattttactcatttaccatagatagacattaaatctgtgctaaaactgaacaaaaaaggatactaacctgttgtcaatctgcacatgaacAttttgccacctttcaactaattgatctgctttttctttgtgccagtcaaaatcaaggtcccGttctttatacgttttaaacatttcatcactgatggctttagctttctgcaactcatcctctaaggcatggaatacctgtctcttttcatctacttcagatctccattgctaaaatacattaattggtaaaagttataaaaatgttaacca	[['DST_chr6:56629273-56629273_A>G', 'DST_chr6:56629335-56629335_G>A']]	2
TGFB1	chr19:41341955-41341968	ccaacctggagcacctggtcagcagatggcagtcatgcccccagcctggaaggcctccatccaggctacaaggctcacctgaagcaatagttggtgtccagggctcggcggtgccgggagctttgcagatgctgggccctctccagcgggGtggccatgagaaGcaggaaaggccggttcatgccatgaatggtggccaggtcacctcggcggccggtagtgaaccctgctttggtgtgggagtcaggggataggggacatacacacacactctcagagggatagataagtggggcgtggggcagatgggaaca	[['TGFB1_chr19:41341955-41341955_G>A', 'TGFB1_chr19:41341968-41342013_GCAGGAAAGGCCGGTTCATGCCATGAATGGTGGCCAGGTCACCTCG>-']]	2
NTRK1	chr1:156879124-156879176	ggacagctgcctctactgttctctcaatcctccacttccaggtccccagtctcctctcccatcacacgcggctgctggggatcgccttcctcaggctcctgggagttctatcctcccagcctatcccctctccttttcttgttcacagatCcCatggacctgatGccAagCtgctggctgGtggggaggatgtgGctCcagGCcccctgggtctggggcagctgctggccgtggctagccaggtcgctgcggggatggtgtacctggcgggtctgcattttgtgcaccgggacctggccacacgcaactgtctagtgggccagggactggtggtcaagattggtgattttggc	[['NTRK1_chr1:156879124-156879124_C>G', 'NTRK1_chr1:156879126-156879126_C>T', 'NTRK1_chr1:156879138-156879138_G>A', 'NTRK1_chr1:156879141-156879142_->AGCTGCTGGCTGTTGGGGAGGATGTGGCTCCAGGCCCCCTGGGTCTGGGGC', 'NTRK1_chr1:156879144-156879144_C>A', 'NTRK1_chr1:156879150-156879150_G>A', 'NTRK1_chr1:156879154-156879154_G>T', 'NTRK1_chr1:156879168-156879168_G>T', 'NTRK1_chr1:156879168-156879193_GCTCCAGGCCCCCTGGGTCTGGGGCA>-', 'NTRK1_chr1:156879171-156879171_C>A', 'NTRK1_chr1:156879175-156879175_G>T', 'NTRK1_chr1:156879176-156879176_C>T']]	12
TCF12	chr15:56921029-56921085	tgcctctctggatctgaatgtatctccaattttattttaacttccctctgaaatttaataactgatggatgacttttggtggacttttgtttgcaaggaatctagaagaatttcaggactaacagatatatttgggttattttgcagatgTtttccccacctgttaatagtgggaaaactagaccaactacactgggaagcagtcaAttcagtggatcaggtaagatgatgtcttaaactaaagactcatattttggtggtgtgatacattttagtagaaaaatagaaagcataacatttaaatattattgaatatatgtatataaaagatggaattgagtcaagtgataattagta	[['TCF12_chr15:56921029-56921029_T>-', 'TCF12_chr15:56921085-56921085_A>G']]	2
MYC	chr8:127738281-127738344	atagctctgcaaggggagaggttcgggactgtggcgcgcactgcgcgctgcgccaggtttccgcaccaagacccctttaactcaagactgcctcccgctttgtgtgccccgctccagcagcctcccgcgacgatgcccctcaacgttagcTtCaccaacaggaActAtGaCctcGactacgacTcgGtGcagccgTatttctactgcgacGagGaggagaacttctaccagcagcagcagcagagcgagctgcagcccccggcgcccagcgaggatatctggaagaaattcgagctgctgcccaccccgcccctgtcccctagccgccgctccgggctctgctcgccctcctacgttgcggtca	[['MYC_chr8:127738281-127738281_T>C', 'MYC_chr8:127738283-127738283_C>A', 'MYC_chr8:127738283-127738285_CAC>-', 'MYC_chr8:127738294-127738294_A>G', 'MYC_chr8:127738297-127738297_A>G', 'MYC_chr8:127738299-127738299_G>A', 'MYC_chr8:127738301-127738301_C>A', 'MYC_chr8:127738305-127738305_G>C', 'MYC_chr8:127738314-127738314_T>A', 'MYC_chr8:127738317-127738317_G>T', 'MYC_chr8:127738319-127738319_G>A', 'MYC_chr8:127738326-127738326_T>C', 'MYC_chr8:127738341-127738341_G>T', 'MYC_chr8:127738341-127738343_GAG>-', 'MYC_chr8:127738344-127738344_G>A']]	15
KMT2C	chr7:152251949-152252014	tttaaaggttgagaaactgagaacaagatggaatctggaatacaggatcctctcttcctgattaaagcaatatattggtgatacaatggcacaacattacaaaaacaaaaaatttaaaaaaaaatcattctcaaatttacctgtagtgagCtcagcTatctccacTtcctcacctggctgtaaaCGaTccatctCagctcccaggtgtttacaatAcatgcagatatactcttctttgagctgagtatccagttcatgatctgttggtttgtcacactctaggtgaacccacctgcagtgataagtatacttaaataaaaatttctaacatcgagttattatctaggtaaagagaaggcattgctg	[['KMT2C_chr7:152251949-152251950_->TCAG', 'KMT2C_chr7:152251955-152251955_T>C', 'KMT2C_chr7:152251964-152251964_T>G', 'KMT2C_chr7:152251983-152251983_C>A', 'KMT2C_chr7:152251983-152251983_C>G', 'KMT2C_chr7:152251984-152251984_G>-', 'KMT2C_chr7:152251986-152251986_T>G', 'KMT2C_chr7:152251993-152251993_C>A', 'KMT2C_chr7:152251993-152251993_C>T', 'KMT2C_chr7:152252014-152252015_AC>-']]	10
FAS	chr10:89007725-89007778	cattagcctaccccccctccccttgtgttttagaagagttttattgtctgtcatccctctatagttcccaccctgttacctgcccgtgtcctgttcaaacacttgctccttttttccttgggcaggtgaaaggaaagctagggactgcacAgtcaatggggatgaaccaGactgcGtgcCctGccAaGaagggaaggagtacaCagacaaagcccatttttcttccaaatgcagaagatgtagattgtgtgatgaaggacatggtaagagtcttaaaatgcaattgaaagaggccaatcttggaatttcatgtagaaccatttataagacaatttgaaattggggcctactgtg	[['FAS_chr10:89007725-89007725_A>G', 'FAS_chr10:89007744-89007744_G>A', 'FAS_chr10:89007750-89007750_G>A', 'FAS_chr10:89007754-89007754_C>T', 'FAS_chr10:89007757-89007757_G>T', 'FAS_chr10:89007760-89007762_AAG>-', 'FAS_chr10:89007762-89007762_G>T', 'FAS_chr10:89007778-89007778_C>T']]	8
IL6ST	chr5:55952307-55952307	taatgagatacatctttatttaaaagcgataaaatgtttctgttaatacaaagccctaaactttttttttcaaagaagtgagtttggacttacgagcttgtttaaggtatgcctttatggattcagggcttcctggtccatcagcatataCtggagtaactgttatcaaatagcatttgctctctgctaagttccctaaagcaagaatagcagattaagcatgtttttccataatgaaaaagtcaagttaataccgtaatttatttttacattataatttcatgaccacttaattttcttt	[['IL6ST_chr5:55952307-55952307_C>T']]	1
SYK	chr9:90878865-90878934	gaaatgggtcactgtctgttatagctgatgagatcattatgactttcagacatgtcaaggataagaacatcatagaactggttcatcaggtttccatgggcatgaagtacttggaggagagcaattttgtgcacagagatctggctgcaaGaaaTgtgttgctagttacccAacattacGccaagatcagtgatttCggactttccaaagcactgCgtgCtgatgaaaactactacaaggtaagtacaacttagctaatattcagagcagcaggtggtaaaaaatgcaagataaatgtacgttttctttattttattattggtatggtttcaaaaagcagttttgctactgaaaaataactatgtaagat	[['SYK_chr9:90878865-90878865_G>A', 'SYK_chr9:90878865-90878865_G>C', 'SYK_chr9:90878869-90878869_T>C', 'SYK_chr9:90878886-90878886_A>G', 'SYK_chr9:90878894-90878894_G>A', 'SYK_chr9:90878911-90878911_C>T', 'SYK_chr9:90878930-90878930_C>A', 'SYK_chr9:90878930-90878930_C>T', 'SYK_chr9:90878934-90878934_C>T']]	9
BLM	chr15:90760851-90760909	cctgccctacagggaattctatgaaggagttaaatttttcacaccttccctcaaattctgtttctcctggggactgtttactgactaccaccctaggaaagacaggattctctgccaccaggaagaatctttttgaaaggcctttattcaAtaCccaTtTacAGaagTcCtttgtaagtaGcaactgggctGaaacaccaagactagGAaaaaaaaatgaaagctcttatttcccaggaaatgttctcacaagcactgctgtgaaagatcagaataaacatactgcttcaataaatgacttagaaagagaaacccaaccttcctatgatattgataattttgacatagatgactttgat	[['BLM_chr15:90760851-90760852_AT>-', 'BLM_chr15:90760854-90760854_C>T', 'BLM_chr15:90760858-90760858_T>-', 'BLM_chr15:90760860-90760860_T>C', 'BLM_chr15:90760863-90760863_A>G', 'BLM_chr15:90760864-90760864_G>T', 'BLM_chr15:90760868-90760868_T>A', 'BLM_chr15:90760870-90760871_->T', 'BLM_chr15:90760881-90760881_G>T', 'BLM_chr15:90760892-90760892_G>A', 'BLM_chr15:90760908-90760908_G>T', 'BLM_chr15:90760908-90760909_->A', 'BLM_chr15:90760908-90760909_->AA', 'BLM_chr15:90760909-90760909_A>-', 'BLM_chr15:90760909-90760910_AA>-']]	15
KDM5A	chr12:307775-307844	agcacgttctgtcaaacactgcagggcctctccttcaggcaaccgtacgggcaacttctgaagggataccaggagtgacagaatagtctctagcctgggccttcgagaccgcatacaaagagggcaaaggaattttacttctttagcttgCCagctggatcCTttttttTGGgaacttGatttaggaagaggaacacagctgtTatggaaccagtCtttGcagagctcacactgtagcataaacccactggctgtcttgcggcaaatgcaaaattttacttcttctatgcggtccaccattgtcatcttggctaggttggctgctctgagagaatgcatggcttcaatctctttttgctcccgttctttg	[['KDM5A_chr12:307775-307775_C>A', 'KDM5A_chr12:307776-307776_C>G', 'KDM5A_chr12:307786-307787_->T', 'KDM5A_chr12:307786-307787_->TT', 'KDM5A_chr12:307787-307787_T>-', 'KDM5A_chr12:307794-307794_T>-', 'KDM5A_chr12:307795-307795_G>-', 'KDM5A_chr12:307795-307795_G>T', 'KDM5A_chr12:307796-307796_G>A', 'KDM5A_chr12:307803-307803_G>C', 'KDM5A_chr12:307828-307828_T>C', 'KDM5A_chr12:307840-307840_C>A', 'KDM5A_chr12:307844-307844_G>A']]	13
FBXW7	chr4:152337791-152337856	tcatggcaatttatcaatttacagccctctttaccactaattaagagtgtcaaactgacaataccgaataccataattagcatgacaatgtttaaaggtggtagctgttgagttatatattcaaataacacccaatgaagaatgtaattgAtaatctttaCCtCtttagGgaGCaatGaaaTGAagTCtCGttGaaAcTgGggttCtatcactTGCatcatatgttttacttgtgttggttcacaactatcaatgagttcatctaaagcaagcaatttctctggtccactccagctctatcaaagagaattagaaatttttattgttttaacagatgtcccaaattacaggcttataaaggaaaac	[['FBXW7_chr4:152337791-152337791_A>T', 'FBXW7_chr4:152337801-152337801_C>A', 'FBXW7_chr4:152337801-152337801_C>T', 'FBXW7_chr4:152337802-152337802_C>A', 'FBXW7_chr4:152337804-152337804_C>A', 'FBXW7_chr4:152337804-152337804_C>G', 'FBXW7_chr4:152337804-152337804_C>T', 'FBXW7_chr4:152337810-152337810_G>A', 'FBXW7_chr4:152337813-152337813_G>C', 'FBXW7_chr4:152337814-152337814_C>T', 'FBXW7_chr4:152337818-152337818_G>T', 'FBXW7_chr4:152337822-152337823_->G', 'FBXW7_chr4:152337823-152337823_G>A', 'FBXW7_chr4:152337823-152337823_G>T', 'FBXW7_chr4:152337823-152337824_->A', 'FBXW7_chr4:152337824-152337824_A>G', 'FBXW7_chr4:152337827-152337827_T>C', 'FBXW7_chr4:152337828-152337828_C>A', 'FBXW7_chr4:152337830-152337830_C>T', 'FBXW7_chr4:152337831-152337831_G>A', 'FBXW7_chr4:152337834-152337834_G>A', 'FBXW7_chr4:152337837-152337837_A>G', 'FBXW7_chr4:152337839-152337840_->G', 'FBXW7_chr4:152337841-152337841_G>A', 'FBXW7_chr4:152337841-152337841_G>T', 'FBXW7_chr4:152337846-152337846_C>A', 'FBXW7_chr4:152337846-152337846_C>G', 'FBXW7_chr4:152337854-152337854_T>A', 'FBXW7_chr4:152337855-152337855_G>A', 'FBXW7_chr4:152337856-152337858_CAT>-']]	30
BCOR	chrX:40062152-40062219	catcctgttggagcaccggcccagccccgatgtggagggggctgagctctgctctccatgtccctcccctcgcccaccacagtccgcaggccccgccccccagcctgcagccccagggagcgcccacagggacacacctcatagccaagcCtggctGcccgCtgcagaaGggtctCgccagCgttcttaTtgAcaaTaaGtctccgtgcttccGgcgGcatagggcgagactgggtggtctcctgaggggaacttgagcatggcagctgtgtggactgggaggctggtagcagttgctgcaagcggtcgaagggctttggctcctgcttggctggtgacagatcatagtccgaactgggctccggccg	[['BCOR_chrX:40062152-40062152_C>T', 'BCOR_chrX:40062158-40062158_G>A', 'BCOR_chrX:40062163-40062163_C>T', 'BCOR_chrX:40062171-40062171_G>T', 'BCOR_chrX:40062177-40062177_C>T', 'BCOR_chrX:40062183-40062183_C>T', 'BCOR_chrX:40062191-40062191_T>C', 'BCOR_chrX:40062194-40062198_ACAAT>-', 'BCOR_chrX:40062198-40062198_T>C', 'BCOR_chrX:40062201-40062201_G>C', 'BCOR_chrX:40062215-40062215_G>A', 'BCOR_chrX:40062215-40062215_G>C', 'BCOR_chrX:40062219-40062219_G>A']]	13
CDH23	chr10:71798371-71798435	gtcaatcctcaggcagcctctggggggctgtgggatgctgccatgctcacccggcttggctgaggctaaggaaggcctggcccagccacactagtgtccttcccctctccctcactccctgcctccaccacagccaagctgactgtcaacGtcctGgacgtcaatgacaatacgccccagttcaagccctttgggatcacctactacatggagcGgatcctggagggggccacccctgggaccacactcattgctgtggcagccgtggaccctgacaagggccttaatgggctggtcacctacaccctgctggacctggtgcccccagggtatgtccagctggaggactcctcggcaggtaggtt	[['CDH23_chr10:71798371-71798371_G>A', 'CDH23_chr10:71798376-71798376_G>C', 'CDH23_chr10:71798435-71798435_G>A']]	3
HNF1A	chr12:120994282-120994351	gcctggaggctcatgggtggctatttctgcagggcggaatgcatccagagaggggtgtccccatcacaggcacaggggctgggctccaacctcgtcacggaggtgcgtgtctacaactggtttgccaaccggcgcaaagaagaagccttcCGgcacaagctggcCAtggaCAcgtAcagcGGGCCcCccCCagGgccaggCCCGGgaCCtgCgctgcccGctcacagctcccctggcctgcctccacctgccctctcccccagtaaggtccacggtaagtggtatgtggggacaagggacacgtgggaaggtgggagggttggggaggactgtcccagtgacagcagtcacctaaacctctttgcacttc	[['HNF1A_chr12:120994282-120994282_C>T', 'HNF1A_chr12:120994283-120994283_G>A', 'HNF1A_chr12:120994285-120994285_C>A', 'HNF1A_chr12:120994296-120994296_C>A', 'HNF1A_chr12:120994297-120994297_A>T', 'HNF1A_chr12:120994302-120994302_C>A', 'HNF1A_chr12:120994303-120994303_A>T', 'HNF1A_chr12:120994307-120994307_A>T', 'HNF1A_chr12:120994312-120994312_G>-', 'HNF1A_chr12:120994312-120994312_G>T', 'HNF1A_chr12:120994312-120994314_GGG>TGC', 'HNF1A_chr12:120994313-120994313_G>C', 'HNF1A_chr12:120994313-120994314_->C', 'HNF1A_chr12:120994313-120994314_->CC', 'HNF1A_chr12:120994313-120994314_->CCC', 'HNF1A_chr12:120994314-120994314_G>C', 'HNF1A_chr12:120994314-120994314_G>CC', 'HNF1A_chr12:120994314-120994315_->C', 'HNF1A_chr12:120994314-120994315_->CC', 'HNF1A_chr12:120994314-120994315_->CCC', 'HNF1A_chr12:120994314-120994315_GC>-', 'HNF1A_chr12:120994315-120994315_C>-', 'HNF1A_chr12:120994315-120994316_->A', 'HNF1A_chr12:120994316-120994316_C>A', 'HNF1A_chr12:120994318-120994318_C>T', 'HNF1A_chr12:120994321-120994321_C>G', 'HNF1A_chr12:120994322-120994322_C>-', 'HNF1A_chr12:120994322-120994322_C>T', 'HNF1A_chr12:120994325-120994325_G>T', 'HNF1A_chr12:120994332-120994332_C>T', 'HNF1A_chr12:120994333-120994333_C>T', 'HNF1A_chr12:120994334-120994334_C>A', 'HNF1A_chr12:120994334-120994334_C>T', 'HNF1A_chr12:120994335-120994335_G>T', 'HNF1A_chr12:120994336-120994336_G>A', 'HNF1A_chr12:120994339-120994339_C>A', 'HNF1A_chr12:120994340-120994340_C>T', 'HNF1A_chr12:120994343-120994343_C>T', 'HNF1A_chr12:120994351-120994351_G>T']]	39
IDH2	chr15:90085297-90085359	gaggctgcccagatacagctgcccgcccctgggctggtgggtcaggctcgtccttccagccctcagcccagtgggctttaggcccctggggtagaggggcattgtgaggccccatgccctgcactcaccttctggtgctcccgatagtggCGggtgaCGgtcccatgagcggcctcagcctcaatCgtcttcCcatcagggCagaccaggacGgacgtcatcaggccaagggagccaaagcctggagggtagaaagcctttctctcagggcctcgcctctcctggggccacccagctgagccctgctgccctctacaacccaatattgtagctgccatagttcgtggctctactcagcctccc	[['IDH2_chr15:90085297-90085297_C>T', 'IDH2_chr15:90085298-90085298_G>A', 'IDH2_chr15:90085304-90085304_C>T', 'IDH2_chr15:90085305-90085305_G>A', 'IDH2_chr15:90085332-90085332_C>T', 'IDH2_chr15:90085339-90085339_C>A', 'IDH2_chr15:90085348-90085348_C>T', 'IDH2_chr15:90085359-90085359_G>A']]	8
BRCA2	chr13:32340037-32340099	taggatagccagtggtaaaatcgtttgtgtttcacatgaaacaattaaaaaagtgaaagacatatttacagacagtttcagtaaagtaattaaggaaaacaacgagaataaatcaaaaatttgccaaacgaaaattatggcaggttgttaCGAggcAttggatgattcagaggatAttcttCAtaaCtctcTagAtaAtGatgaatgtAgCaCgcattcacataaggtttttgctgacattcagagtgaagaaattttacaacataaccaaaatatgtctggattggagaaagtttctaaaatatcaccttgtgatgttagtttggaaacttcagatatatgtaaatgtagtatagggaagct	[['BRCA2_chr13:32340037-32340037_C>G', 'BRCA2_chr13:32340038-32340038_G>A', 'BRCA2_chr13:32340039-32340039_A>G', 'BRCA2_chr13:32340043-32340043_A>G', 'BRCA2_chr13:32340043-32340048_ATTGGA>-', 'BRCA2_chr13:32340062-32340062_A>G', 'BRCA2_chr13:32340068-32340068_C>T', 'BRCA2_chr13:32340069-32340069_A>G', 'BRCA2_chr13:32340073-32340074_CT>-', 'BRCA2_chr13:32340078-32340078_T>C', 'BRCA2_chr13:32340081-32340081_A>T', 'BRCA2_chr13:32340081-32340083_ATA>-', 'BRCA2_chr13:32340084-32340084_A>T', 'BRCA2_chr13:32340084-32340086_ATG>-', 'BRCA2_chr13:32340086-32340086_G>A', 'BRCA2_chr13:32340095-32340095_A>G', 'BRCA2_chr13:32340097-32340097_C>A', 'BRCA2_chr13:32340099-32340099_C>T']]	18
TCF3	chr19:1627366-1627423	ccctggcccaagcccagcctggtttcgctatcaggaagcaaacataacctagctaagccaggagagcttctgcagatcagagagggtgggtgacagatttgtttaaaatcaaaatacaccccagcccggcccgagcccctcacctgagtcAggcCgcccaCgcctgcgtctctccCgaaggagGCataggcgCcCCGctcaCcgctcTtgcctgcaaggggagaaggaaggttagtgggaggcgaccccaaggaacatcctgagggcccccgagtgcctgccatgtgcctacaataggctctcagtaagtgcacacgactgagagcgccacggcaggatgctggcagagcctgacccc	[['TCF3_chr19:1627366-1627366_A>G', 'TCF3_chr19:1627370-1627370_C>A', 'TCF3_chr19:1627376-1627376_C>T', 'TCF3_chr19:1627391-1627391_C>A', 'TCF3_chr19:1627399-1627399_G>C', 'TCF3_chr19:1627400-1627400_C>G', 'TCF3_chr19:1627408-1627408_C>-', 'TCF3_chr19:1627410-1627410_C>T', 'TCF3_chr19:1627411-1627411_C>T', 'TCF3_chr19:1627412-1627412_G>A', 'TCF3_chr19:1627417-1627417_C>A', 'TCF3_chr19:1627417-1627417_C>T', 'TCF3_chr19:1627423-1627423_T>C', 'TCF3_chr19:1627423-1627423_T>G']]	14
SMARCA4	chr19:11021809-11021876	agattctccccatgtgccgggccacctgctgccccctgccctgattgcccactctggggcccgcagatccgttggaagtacatgattgtggacgaaggtcaccgcatgaagaaccaccactgcaagctgacgcaggtgctcaacacgcacTatgtggcaccccGcCGcctgctgctgACgGGcacaCCgcTgcAgaaCaagCttccCGagctcTGggCgctgctcaacttcctgctgcccaccatcttcaagagctgcagcaccttcgagcagtggtttaacgcaccctttgccatgaccggggaaaaggtgggtttgcccagctgtgcccatgctgacggttccaggtgcggctggctttgctggtt	[['SMARCA4_chr19:11021809-11021809_T>-', 'SMARCA4_chr19:11021822-11021822_G>A', 'SMARCA4_chr19:11021824-11021824_C>T', 'SMARCA4_chr19:11021825-11021825_G>A', 'SMARCA4_chr19:11021825-11021825_G>T', 'SMARCA4_chr19:11021836-11021836_A>T', 'SMARCA4_chr19:11021837-11021837_C>G', 'SMARCA4_chr19:11021837-11021837_C>T', 'SMARCA4_chr19:11021839-11021839_G>A', 'SMARCA4_chr19:11021839-11021839_G>T', 'SMARCA4_chr19:11021840-11021840_G>A', 'SMARCA4_chr19:11021840-11021840_G>T', 'SMARCA4_chr19:11021845-11021845_C>T', 'SMARCA4_chr19:11021846-11021846_C>T', 'SMARCA4_chr19:11021849-11021849_T>A', 'SMARCA4_chr19:11021852-11021852_A>G', 'SMARCA4_chr19:11021856-11021856_C>A', 'SMARCA4_chr19:11021856-11021856_C>G', 'SMARCA4_chr19:11021860-11021860_C>T', 'SMARCA4_chr19:11021865-11021865_C>T', 'SMARCA4_chr19:11021866-11021866_G>A', 'SMARCA4_chr19:11021872-11021872_T>G', 'SMARCA4_chr19:11021873-11021873_G>T', 'SMARCA4_chr19:11021876-11021876_C>T']]	24
BRCA1	chr17:43124022-43124081	tcttcagttaagaaaatcagcaattacaatagcctaatcttactagacatgtcttttcttccctagtatgtaaggtcaattctgttcatttgcataggagataatcataggaatcccaaattaatacactcttgtgctgacttaccagatGggaCaCtCtaagaTtTtctgcatagcattaaTgacattttgtActtCttcaacgCGaaGagcagataaatccatttctttctgttccaatgaactttaacacattagaaaaacatatatatatatctttttaaaaggtttataaaatgacaacttcattttatcattttaaaataaagtaaatttaagatttggaaggttttagaataa	[['BRCA1_chr17:43124022-43124022_G>A', 'BRCA1_chr17:43124026-43124026_C>T', 'BRCA1_chr17:43124028-43124029_CT>-', 'BRCA1_chr17:43124030-43124031_CT>-', 'BRCA1_chr17:43124036-43124036_T>C', 'BRCA1_chr17:43124038-43124038_T>A', 'BRCA1_chr17:43124054-43124054_T>C', 'BRCA1_chr17:43124065-43124065_A>C', 'BRCA1_chr17:43124069-43124069_C>T', 'BRCA1_chr17:43124077-43124077_C>T', 'BRCA1_chr17:43124078-43124078_G>A', 'BRCA1_chr17:43124078-43124081_GAAG>AAAA', 'BRCA1_chr17:43124081-43124081_G>A', 'BRCA1_chr17:43124081-43124081_G>T']]	14
CCNE1	chr19:29817478-29817546	gctcccctttatccctcatagcatggacgcattcttacccctttgtgggcctcatttttgttgtgtgttttgttgtagctgggcaaatagagaggaagtctggaaaatcatgttaaacaaggaaaagacatacttaagggatcagcacttTCttgagcaacaccctCttctgCagCCaaaaatGCgagCaAttCttctgGattGgtTaAtggaggtgaGcttgagtcttcctgttcgcttcatgaaagcactgagcatttccagcatttttgtgtattaggacctctgtgtggtttattccctcgacatgttctccatctctgaagctatatggtatatttttactgtggtggtctttctgttttgctt	[['CCNE1_chr19:29817478-29817478_T>C', 'CCNE1_chr19:29817479-29817479_C>A', 'CCNE1_chr19:29817494-29817494_C>G', 'CCNE1_chr19:29817500-29817500_C>T', 'CCNE1_chr19:29817503-29817503_C>T', 'CCNE1_chr19:29817504-29817504_C>G', 'CCNE1_chr19:29817511-29817511_G>A', 'CCNE1_chr19:29817512-29817512_C>T', 'CCNE1_chr19:29817516-29817516_C>G', 'CCNE1_chr19:29817518-29817518_A>G', 'CCNE1_chr19:29817521-29817521_C>A', 'CCNE1_chr19:29817527-29817527_G>T', 'CCNE1_chr19:29817531-29817531_G>T', 'CCNE1_chr19:29817534-29817534_T>C', 'CCNE1_chr19:29817536-29817536_A>G', 'CCNE1_chr19:29817546-29817546_G>A']]	16
FGF3	chr11:69810637-69810705	gcaggaacagggaggacttctgtgtgcggcgggtcttgaagcccctgcggggccggcccttgccgttcacagacacgtaccacagtctctcggcgctgggctgccggcgggccccaggcgtactagacaccgtccggtacagccgggaggCatAcgtattatagcccagctCGtggatcCGctccacaaactCgcactcggCgcTgtagtgctCCtgcGgggatgagatatcatggtcagtgccccggggagactgtggcagcgtcagggcccagggttgcctgatgcctccctcccctcctgtgaggctgttcggtccagtgccaaaccccagcgcactctcagccagtcacacctttgcctaggccc	[['FGF3_chr11:69810637-69810637_C>T', 'FGF3_chr11:69810640-69810640_A>G', 'FGF3_chr11:69810658-69810658_C>T', 'FGF3_chr11:69810659-69810659_G>A', 'FGF3_chr11:69810666-69810666_C>T', 'FGF3_chr11:69810667-69810667_G>A', 'FGF3_chr11:69810679-69810679_C>T', 'FGF3_chr11:69810688-69810688_C>A', 'FGF3_chr11:69810688-69810688_C>T', 'FGF3_chr11:69810691-69810691_T>C', 'FGF3_chr11:69810700-69810700_C>T', 'FGF3_chr11:69810701-69810701_C>T', 'FGF3_chr11:69810705-69810705_G>A']]	13
THBS1	chr15:39588617-39588617	gacaagggagggatttgaaagttgatcttaattgttgcctgtggttcatcttcttacagtcaatggaggctggggtccttggtcaccatgggacatctgttctgtcacctgtggaggaggggtacagaaacgtagtcgtctctgcaacaaCcccacaccccagtttggaggcaaggactgcgttggtgatgtaacagaaaaccagatctgcaacaagcaggactgtccaattggtgagccacgcagcccaggatgaaacgacccaggagctttgctcttttactgaatgctgcagtcagca	[['THBS1_chr15:39588617-39588617_C>T']]	1
SYNE1	chr6:152425457-152425519	tgctttcttaatttatatgctcatcatttaaaaacaaatgaacaatattagaagatttatcttttagaaccaaccttttgttaatgatctgtggtaaatctctccatctctcatccaactgctccaaatgtagtttcatcattttcacatCAtctttggaggctactgagaacaatgattccttCaattgcaaaagtttgctatagaatgagGcctgggatacaacttcattttgcagtgcctgaaaaatacaagacattacggatctcatcctaacaggactgaaaagtaaggaccatgcggcacaggcggctgttgtccaaaggattcgcattcttgcaaaatgcaagtcattcgggacag	[['SYNE1_chr6:152425457-152425457_C>G', 'SYNE1_chr6:152425457-152425458_CA>GT', 'SYNE1_chr6:152425458-152425458_A>T', 'SYNE1_chr6:152425491-152425491_C>A', 'SYNE1_chr6:152425519-152425519_G>T']]	5
PIK3R1	chr5:68279661-68279726	gtcacatgtgagtcaaattgttcagaaaattagcccaactgatgtattctataaaataaatgtctgaaatatttcttaaattgtttcctagatacaccctccgtggacttggaaatgatcgatgtgcacgttttggctgacgctttcaaaCGctaTctcCTggacTtaccaaatCctgtcattccagcagccGtttacaGtGaaatgatTtCtttAgctccaggtttgttttttctcttctgggaacctcattgaacatacatggagatgtagaggtgcttgtatatgtcttgcatatatagaaatagtggttagaaaatagtagtaataacctgtccctcccccaacaataccacctcaaatttc	[['PIK3R1_chr5:68279661-68279661_C>T', 'PIK3R1_chr5:68279662-68279662_G>A', 'PIK3R1_chr5:68279666-68279666_T>G', 'PIK3R1_chr5:68279670-68279670_C>T', 'PIK3R1_chr5:68279671-68279671_T>A', 'PIK3R1_chr5:68279676-68279677_TT>-', 'PIK3R1_chr5:68279685-68279685_C>T', 'PIK3R1_chr5:68279703-68279703_G>A', 'PIK3R1_chr5:68279710-68279710_G>A', 'PIK3R1_chr5:68279712-68279712_G>T', 'PIK3R1_chr5:68279720-68279720_T>C', 'PIK3R1_chr5:68279722-68279722_C>A', 'PIK3R1_chr5:68279726-68279726_A>T']]	13
ERBB2	chr17:39725070-39725139	ctgggctctttgcaggtctctccggagcaaacccctatgtccacaaggggctaggatggggactcttgctgggcatgtggccaggcccaggccctcccagaaggtctacatgggtgcttcccattccaggggatgagctacctggaggatGtgcGgCtcGTacacaggGacttggccGCtCGgaaCGtgcTgGtcaagagtCccaaccaTgtcaaaattAcagacttcgggctggctcggctgctggacattgacgagacagagtaccatgcagatgggggcaaggttaggtgaaggaccaaggagcagaggaggctgggtggagtggtgtctagcccatgggagaactctgagtggccacctccccaca	[['ERBB2_chr17:39725070-39725070_G>A', 'ERBB2_chr17:39725074-39725074_G>-', 'ERBB2_chr17:39725076-39725076_C>A', 'ERBB2_chr17:39725076-39725079_CTCG>ATCA', 'ERBB2_chr17:39725079-39725079_G>A', 'ERBB2_chr17:39725080-39725080_T>A', 'ERBB2_chr17:39725088-39725088_G>T', 'ERBB2_chr17:39725097-39725097_G>A', 'ERBB2_chr17:39725098-39725098_C>T', 'ERBB2_chr17:39725100-39725100_C>G', 'ERBB2_chr17:39725100-39725100_C>T', 'ERBB2_chr17:39725101-39725101_G>A', 'ERBB2_chr17:39725105-39725105_C>T', 'ERBB2_chr17:39725106-39725106_G>A', 'ERBB2_chr17:39725110-39725110_T>C', 'ERBB2_chr17:39725112-39725112_G>A', 'ERBB2_chr17:39725121-39725121_C>T', 'ERBB2_chr17:39725129-39725129_T>C', 'ERBB2_chr17:39725139-39725139_A>G', 'ERBB2_chr17:39725139-39725139_A>T']]	20
IDH1	chr2:208248388-208248456	atttctcaatttcataccttgcttaatgggtgtagataccaaaagataagaataaaacacatacaagttggaaatttctgggccatgaaaaaaaaaacatgcaaaatcacattattgccaacatgacttacttgatccccataagcatgaCGaCctatgAtGAtAggTttTAcCcATccActCacaagcCggGGGAtAttTttgcagataaTGgcTTcTctgaagaccgtgccacccagaatatttcgtatggtgccatttggtgatttccacatttgtttcaacttgaactcctcaaccctcttctcatcaggagtgatagtggcacatttgacgccaacattatgcttctttatagcttctgcagca	[['IDH1_chr2:208248388-208248388_C>A', 'IDH1_chr2:208248388-208248388_C>T', 'IDH1_chr2:208248388-208248389_CG>AA', 'IDH1_chr2:208248389-208248389_G>A', 'IDH1_chr2:208248389-208248389_G>C', 'IDH1_chr2:208248389-208248389_G>T', 'IDH1_chr2:208248391-208248391_C>T', 'IDH1_chr2:208248397-208248397_A>C', 'IDH1_chr2:208248397-208248397_A>G', 'IDH1_chr2:208248399-208248399_G>-', 'IDH1_chr2:208248400-208248400_A>G', 'IDH1_chr2:208248402-208248402_A>G', 'IDH1_chr2:208248405-208248405_T>-', 'IDH1_chr2:208248408-208248408_T>C', 'IDH1_chr2:208248409-208248409_A>G', 'IDH1_chr2:208248411-208248411_C>T', 'IDH1_chr2:208248413-208248413_A>G', 'IDH1_chr2:208248414-208248414_T>C', 'IDH1_chr2:208248417-208248417_A>G', 'IDH1_chr2:208248420-208248420_C>T', 'IDH1_chr2:208248427-208248427_C>A', 'IDH1_chr2:208248427-208248427_C>G', 'IDH1_chr2:208248427-208248427_C>T', 'IDH1_chr2:208248430-208248430_G>A', 'IDH1_chr2:208248431-208248431_G>A', 'IDH1_chr2:208248431-208248431_G>C', 'IDH1_chr2:208248432-208248432_G>A', 'IDH1_chr2:208248433-208248433_A>G', 'IDH1_chr2:208248435-208248435_A>G', 'IDH1_chr2:208248438-208248438_T>G', 'IDH1_chr2:208248449-208248449_T>C', 'IDH1_chr2:208248450-208248450_G>A', 'IDH1_chr2:208248453-208248453_T>C', 'IDH1_chr2:208248454-208248454_T>C', 'IDH1_chr2:208248456-208248456_T>C']]	35
SAMD9	chr7:93104738-93104752	tttcactgtcaaggtctaacctgccattgcagaaaatccagctgggttgatggtaaagatttagagtagaaatcgtctcatttggtgtggttttctgttctacatatacacttggaaagtgaaggtttgctactcggctttctttgtaagCtttgaccactccATtgatgttagactcaggatcaaactccaatacagcaaaccatttaatttccttcaggaaatctaagtgttttgtttgatctgggtggcatttatttgttacaagaatgtactgttcatagtatgaattatctaacaaatcttgatttcctg	[['SAMD9_chr7:93104738-93104738_C>T', 'SAMD9_chr7:93104751-93104751_A>G', 'SAMD9_chr7:93104752-93104752_T>C']]	3
PIK3R2	chr19:18169225-18169286	ctgcccccacagagtggacggcgacaccaagcactgcgtcatctaccgcacggccaccggcttcggcttcgcggagccctacaacctgtacgggtcgctgaaggagctggtgctgcactaccagcacgcctcgctggtgcagcacaacgaCGcgctcaccgtcaCcctggcgcacccagtgcGcGcccCgggcccCGgcccgccgcctgccGcccgctgagcaccgaggacccgccccaagcagagccgcccctgggcccgtctgcgccggaggctgcggcggcgggagccacggaccagaccagccacatccaggggtcctcatttctccggctctggctcttgtttggggttctctcacc	[['PIK3R2_chr19:18169225-18169225_C>T', 'PIK3R2_chr19:18169226-18169226_G>A', 'PIK3R2_chr19:18169239-18169276_CCCTGGCGCACCCAGTGCGCGCCCCGGGCCCCGGCCCG>-', 'PIK3R2_chr19:18169257-18169257_G>A', 'PIK3R2_chr19:18169259-18169259_G>A', 'PIK3R2_chr19:18169263-18169263_C>T', 'PIK3R2_chr19:18169266-18169266_G>A', 'PIK3R2_chr19:18169270-18169270_C>T', 'PIK3R2_chr19:18169271-18169271_G>A', 'PIK3R2_chr19:18169286-18169286_G>A']]	10
EPHA5	chr4:65365943-65366011	tgtgatcagttacatatcactttgaatgcaagccaattagaaaagattaaaaacattctctgttacatcaggacactggtatattacattctggaatgcaaacaaaagttaaaaatgaaagtcaaacacattgtcgtacctgctccaataACtctctCaAtgGtgatacAtgatgCttCtatCtccttaGCaaattCgtggacaGcttgattGGgaTCCtcataggtatgtggatcaatgtaagttcttactcctggcagtttaactgtaaatataaattggcattaaaacagaagtagttgtgatggatgagcaaaattatgaactttattaacatgcaagtatggcttaaatctctaattcctggaa	[['EPHA5_chr4:65365943-65365943_A>T', 'EPHA5_chr4:65365944-65365944_C>G', 'EPHA5_chr4:65365950-65365950_C>T', 'EPHA5_chr4:65365952-65365952_A>C', 'EPHA5_chr4:65365955-65365955_G>A', 'EPHA5_chr4:65365956-65365956_T>A', 'EPHA5_chr4:65365962-65365962_A>G', 'EPHA5_chr4:65365968-65365968_C>T', 'EPHA5_chr4:65365971-65365971_C>T', 'EPHA5_chr4:65365975-65365975_C>A', 'EPHA5_chr4:65365982-65365982_G>T', 'EPHA5_chr4:65365983-65365983_C>A', 'EPHA5_chr4:65365989-65365989_C>A', 'EPHA5_chr4:65365989-65365989_C>T', 'EPHA5_chr4:65365997-65365997_G>T', 'EPHA5_chr4:65366005-65366005_G>-', 'EPHA5_chr4:65366005-65366006_GG>TT', 'EPHA5_chr4:65366006-65366006_G>T', 'EPHA5_chr4:65366009-65366009_T>A', 'EPHA5_chr4:65366010-65366010_C>A', 'EPHA5_chr4:65366010-65366010_C>T', 'EPHA5_chr4:65366011-65366011_C>A']]	22
PRDM1	chr6:106088330-106088396	ggcctttcctttctcttccaggctgcccccaagtgtaactccagcactgtgaggtttcagggattggcagaggggaccaaggggaccatgaaaatggacatggaggatgcggatatgactctgtggacagaggctgagtttgaagagaagTgtacatacattgtGaacGAccaccCctgggaTtctggtgctGatggcGgtacttCggTtcaggCgGaggcatccttaccaaggaatctgcttttcaagtatgccaccaacagtgaagaggtaagcctctggtttattgacaagaagattggggacctggtgccaaatctccctacttgcccttgaggccttgtatatctctgaaaacctctgagaa	[['PRDM1_chr6:106088330-106088330_T>G', 'PRDM1_chr6:106088344-106088344_G>T', 'PRDM1_chr6:106088348-106088348_G>A', 'PRDM1_chr6:106088349-106088349_A>G', 'PRDM1_chr6:106088349-106088349_A>T', 'PRDM1_chr6:106088355-106088355_C>A', 'PRDM1_chr6:106088362-106088362_T>G', 'PRDM1_chr6:106088372-106088372_G>A', 'PRDM1_chr6:106088378-106088378_G>A', 'PRDM1_chr6:106088385-106088385_C>T', 'PRDM1_chr6:106088388-106088388_T>A', 'PRDM1_chr6:106088394-106088394_C>T', 'PRDM1_chr6:106088396-106088396_G>A']]	13
MALT1	chr18:58700551-58700600	tttgatgagtcatccacttctcttattgattctttcacagattccaaatggaaatacatcagagcttatttttaatgcagtgcatgtaaaagatgcaggcttttatgtctgtcgagttaataacaatttcacctttgaattcagccagtgGtcacagctggatgtttgcGacatcCcagagagcttccagAgtaagtaaCgaaagaagctgaatgttgggatggggattccccatattttattttattttaaatgtttacttttaaacaatttcaaagtatcaaaaaacatagcaaaatttcacataggtacttcatccattataatgtcaaccattgttaagatttgat	[['MALT1_chr18:58700551-58700551_G>A', 'MALT1_chr18:58700570-58700570_G>A', 'MALT1_chr18:58700576-58700576_C>T', 'MALT1_chr18:58700591-58700591_A>G', 'MALT1_chr18:58700600-58700600_C>T']]	5
DST	chr6:56616802-56616834	ccctgctgcagagcaatttctggaggaacacgaatgcctctcacagggtcaatgacacccccactggcaatctgggcttccaagatatgtttacctttttgtctgtcaagcattctattttccatagcttgaaacactgacaatgtcttaGaaGaataagaatatcccacagctgccttctcTgcctcaagaagcctaattctgaattcggggtcaacaactcctttaagaactgcatcttcaacagaatatgtctgacctgaaatgggatcaattataaaacctgttgcagcctgagcttctaaaaatgccaaagccaccattttgtctatt	[['DST_chr6:56616802-56616802_G>A', 'DST_chr6:56616805-56616805_G>C', 'DST_chr6:56616834-56616834_T>C']]	3
LTK	chr15:41511508-41511575	cagcaggaaggttggcagccacacggggagcacgcccgcctctccccgcggcccgcgccctcacctgccgccccgcctctcccgccgctcccgggcgcctccgagcggttctccagtttctcgggggaggcctgagtccggcctcggtccCgcggcctcaggtaggcccgaccgccgcctccggccgccaccagcaacGgttccagctcgccagcgcGcacctgtggggccagcggcgtgttccaggaagcgccctccagctgtccaggggcactgccactgggagagggctcccgcccagggggcctggataagggcaggggcccccagcccagcccaggccagcccagcccagcgcagggataggg	[['LTK_chr15:41511508-41511508_C>T', 'LTK_chr15:41511556-41511556_G>A', 'LTK_chr15:41511575-41511575_G>T']]	3
FAM175A	chr4:83462582-83462651	agccaaataaaaaaatctccttgtaaggttaaaaggatcaaaatgtaggagaccgtgaatattcaccaaaacccttcatcttttcaatttcttcatctgtttctgggctgctcattttggatgctttatcttggttactactaccagtatCtgctttagaTCGtttgtcttgtgtatctaacaaccGaGatctcttgaattgcCatctgtcAtctaagtCtaaggctttatgcttaatgatttgtggtgtactagctggactagcttcaggaatgtcagtgtgttctaccattaaggtcagattgtctactacatcgagatggtggttgtagttacagctacttttagaaacatgtctattttttaaaga	[['FAM175A_chr4:83462582-83462582_C>T', 'FAM175A_chr4:83462592-83462593_->C', 'FAM175A_chr4:83462593-83462593_C>G', 'FAM175A_chr4:83462593-83462593_C>T', 'FAM175A_chr4:83462594-83462594_G>A', 'FAM175A_chr4:83462618-83462618_G>A', 'FAM175A_chr4:83462620-83462620_G>A', 'FAM175A_chr4:83462635-83462635_C>A', 'FAM175A_chr4:83462643-83462643_A>C', 'FAM175A_chr4:83462651-83462651_C>G']]	10
WISP3	chr6:112069362-112069427	aatcactacatagcaacttttattaatgcctccaaatactcagatttgtactataaactattctacatgttttcaaaactattgtaataaaatttaaagaatgacttcattttatctatcttttcagattcccaaaggaaaaacatgccaAcctactttccaactctccaaagctgaaaaatttgtcttttctggatgctcaagtactcagagttAcaaacccactttttgtggaatatgcttggataagagatgctgtatccctaataagtctaaaatgattactattcaatttgattgcccaaatgaggggtcatttaaatggaagatgctgtggattacatcttgtgtgtgtcagagaaactg	[['WISP3_chr6:112069362-112069362_A>G', 'WISP3_chr6:112069427-112069427_A>G']]	2
DNAH9	chr17:11784404-11784427	ctccgtggtaacggatgttgagctcatgcctttgtttcctgtacagcgtcacttcagcgtgtttgtcctctccttcccgggggcagatgccctgtcctctatctacagcatcatcctcactcagcatctgaagctcggaaacttcccggcGtccctgcagaaatccatcccccCactgatcgatctggccctcgccttccaccagaaaattgctaccaccttcctacccacaggaatcaaattccactacatcttcaacctcagagattttgccaacattttccaggtgagttcatcggctccgagacaccctaggggcttagt	[['DNAH9_chr17:11784404-11784404_G>A', 'DNAH9_chr17:11784427-11784427_C>T']]	2
DST	chr6:56615702-56615702	tcaggggctcagatacttctaacagtttaagtcctgtgtggaaatcaaaatcagctttttctaaggcttctttatatgtcaactttctttttgtctgagggcatattatatttctgacatatgacttttgatctttgagttttgtggcaaTgaggacatctataatacctacttggagagcctcttctattgataaccgagagtgaacctgtggctctatcaaccctcctgtcaagtactgaaattccaaacatcggattcccatttccttatttataatatttgcattcacagcttccac	[['DST_chr6:56615702-56615702_T>C']]	1
MPL	chr1:43339500-43339569	agctccagaaatcagtgatttcctgaggtacgaactccgctatggccccagagatcccaagaactccactggtcccacggtcatacagctgattgccacagaaacctgctgccctgctctgcagaggcctcactcagcctctgctctggaCcagtctccatgtgctcagcccacaAtgccctGgCaagatggaccaaagcagacctCcccaagTagagaAgtatgctgaccttcttctgccccacctcttatctcctaccttcaatcttgccccaggaaaggacagaccatactttggggattccagacctaggttcgtccttggagagttagtataggctcagatatgagccacgcctacttaggggct	[['MPL_chr1:43339500-43339500_C>A', 'MPL_chr1:43339525-43339525_A>G', 'MPL_chr1:43339532-43339532_G>-', 'MPL_chr1:43339534-43339534_C>G', 'MPL_chr1:43339556-43339556_C>A', 'MPL_chr1:43339563-43339563_T>A', 'MPL_chr1:43339569-43339569_A>G']]	7
ERBB3	chr12:56085063-56085132	ctttaatgcctgaaggaggagaggagattgagattattttgccctgttgtctctctcatttacataatctgctctgtcacagtggattcgagaagtgacaggctatgtcctcgtggccatgaatgaattctctactctaccattgcccaaCctcCgcGtggtgcGagggacccaggTctacgatGGgaagtttgccAtcttcgtcAtgttgaactAtaACaccaactccagccacgctctgcgccagctccgcttgactcagctcaccggtcagttcccgatggttccttctggcctcacccctcagccagcccaagactggtacctccttgatgatgacccaagactgctcactctaagtgcctcttcc	[['ERBB3_chr12:56085063-56085063_C>A', 'ERBB3_chr12:56085067-56085067_C>G', 'ERBB3_chr12:56085070-56085070_G>A', 'ERBB3_chr12:56085070-56085070_G>C', 'ERBB3_chr12:56085070-56085070_G>T', 'ERBB3_chr12:56085077-56085077_G>A', 'ERBB3_chr12:56085089-56085089_T>C', 'ERBB3_chr12:56085094-56085094_G>A', 'ERBB3_chr12:56085095-56085095_A>G', 'ERBB3_chr12:56085097-56085097_G>C', 'ERBB3_chr12:56085098-56085098_G>T', 'ERBB3_chr12:56085109-56085109_A>T', 'ERBB3_chr12:56085118-56085118_A>G', 'ERBB3_chr12:56085128-56085128_A>G', 'ERBB3_chr12:56085131-56085131_A>T', 'ERBB3_chr12:56085132-56085132_C>A']]	16
POLD1	chr19:50416608-50416671	gctggccaagcccctcctgcgcatcttcgagcccatcctgggcgagggccgtgccgaggctgtgctactgcgtacgggggcaccaggggactgggggcaccctgggggggcagaggagatcaccggcccaccacctgcctcctctcctgcAGggggGGaccacaCGCGctGcaAGacggtGctcaCGggCAaGgtgggcGgCctcCtggccttCgccaaacgccgcaactgctgcattggctgccgcacagtgctcagccaccagggtgagcggccctggccactgggcccccactggccctcaacctgctctgccgtcaccccagatcctagacacccaccccatcggctggcactgccaccc	[['POLD1_chr19:50416608-50416609_->G', 'POLD1_chr19:50416609-50416609_G>-', 'POLD1_chr19:50416614-50416614_G>C', 'POLD1_chr19:50416615-50416615_G>-', 'POLD1_chr19:50416615-50416615_G>A', 'POLD1_chr19:50416615-50416616_->G', 'POLD1_chr19:50416622-50416622_C>T', 'POLD1_chr19:50416623-50416623_G>A', 'POLD1_chr19:50416624-50416624_C>T', 'POLD1_chr19:50416625-50416625_G>A', 'POLD1_chr19:50416628-50416628_G>A', 'POLD1_chr19:50416631-50416631_A>G', 'POLD1_chr19:50416632-50416632_G>A', 'POLD1_chr19:50416638-50416638_G>A', 'POLD1_chr19:50416643-50416643_C>T', 'POLD1_chr19:50416644-50416644_G>A', 'POLD1_chr19:50416647-50416647_C>A', 'POLD1_chr19:50416647-50416647_C>T', 'POLD1_chr19:50416648-50416648_A>G', 'POLD1_chr19:50416649-50416649_A>G', 'POLD1_chr19:50416650-50416650_G>A', 'POLD1_chr19:50416650-50416651_GG>TT', 'POLD1_chr19:50416657-50416657_G>A', 'POLD1_chr19:50416659-50416661_CCT>-', 'POLD1_chr19:50416663-50416663_C>A', 'POLD1_chr19:50416671-50416671_C>A', 'POLD1_chr19:50416671-50416671_C>T']]	27
APC	chr5:112780826-112780895	atgactgacgtatttgcttattcattttctttattggttcttatatgcttttttgcttttactgattaacgtaaatacaagatattgatacttttttattatttgtggttttagttttccttacaaacagatatgaccagaaggcaattgGaATaTGaaGcAaGGCaaatcAgagttgCGAtgGaaGaaCaactagGtacctGCCaggAtatgGAaAaaCgagcacaggtaagttacttgtttctaagtgataaaacagcgaagagctattaggaataaaatgaattacagctctgttaatattgattaaattttattaaagacataaggctgtgtttattttggctctatttcaaaataagatttatca	[['APC_chr5:112780826-112780826_G>T', 'APC_chr5:112780828-112780829_AT>-', 'APC_chr5:112780829-112780830_->ATGA', 'APC_chr5:112780831-112780831_T>A', 'APC_chr5:112780832-112780832_G>T', 'APC_chr5:112780835-112780836_GC>A', 'APC_chr5:112780837-112780837_A>-', 'APC_chr5:112780839-112780839_G>A', 'APC_chr5:112780839-112780839_G>T', 'APC_chr5:112780840-112780841_->CAAAT', 'APC_chr5:112780841-112780841_C>T', 'APC_chr5:112780847-112780847_A>T', 'APC_chr5:112780847-112780848_AG>-', 'APC_chr5:112780854-112780854_C>G', 'APC_chr5:112780854-112780854_C>T', 'APC_chr5:112780855-112780855_G>-', 'APC_chr5:112780856-112780856_A>T', 'APC_chr5:112780856-112780857_->T', 'APC_chr5:112780859-112780859_G>T', 'APC_chr5:112780862-112780862_G>T', 'APC_chr5:112780865-112780865_C>G', 'APC_chr5:112780865-112780866_->A', 'APC_chr5:112780872-112780872_G>T', 'APC_chr5:112780878-112780879_GC>AA', 'APC_chr5:112780879-112780879_C>A', 'APC_chr5:112780880-112780880_C>T', 'APC_chr5:112780884-112780884_A>T', 'APC_chr5:112780889-112780889_G>T', 'APC_chr5:112780889-112780890_->A', 'APC_chr5:112780890-112780890_A>-', 'APC_chr5:112780892-112780892_A>T', 'APC_chr5:112780895-112780895_C>T']]	32
CDH23	chr10:71738587-71738629	caggtgtttggggccaaggaggggaaggaggctgtaggtctctgaccacgttcaccctcaggtctacatcactgtgctggacgagaatgacaacagcccccggtttgacttcacctccgactcggcggtcagcatacccgaggactgcccTgtgggccagcGagtggctactgtcaaggcctgggaccctgaTgctggcagcaatgggcaggtgggccaccgagtgaaacagccaggatccaccatgtcagcggggctcccacagctctcacagctggaggggccttctgagccacccccatcaccaagcaccaggttcttccggtctctgcccctgcaatca	[['CDH23_chr10:71738587-71738587_T>A', 'CDH23_chr10:71738598-71738598_G>A', 'CDH23_chr10:71738629-71738629_T>C']]	3
MAP3K1	chr5:56859791-56859860	ctagtctatgatatttacatttacttaccttttatatttttaagtaatcaaaatattggaatactttgattcaggtggtaaaaccaatcccagttaaaggagatggatctgaaatgaatcacttagcagctgagtctccaggagaggtccAggCaaGtgCggcttCacCagcttccaaagGCCGACGCAgTcctTctcctgGcaActccccatcaggtCGcacagtgaaatcagaatctccaggagtaaggagaaaaagagtttccccagtgcctgtaagttaatgttacaacaaatatgttagtttttataatttttagcttcatttataacaaagaaaagactggccagccatctgttagaacatcag	[['MAP3K1_chr5:56859791-56859791_A>G', 'MAP3K1_chr5:56859794-56859795_->A', 'MAP3K1_chr5:56859797-56859797_G>A', 'MAP3K1_chr5:56859800-56859800_C>T', 'MAP3K1_chr5:56859806-56859806_C>T', 'MAP3K1_chr5:56859809-56859809_C>T', 'MAP3K1_chr5:56859821-56859822_->CCGACGCAGT', 'MAP3K1_chr5:56859822-56859831_CCGACGCAGT>-', 'MAP3K1_chr5:56859823-56859823_C>T', 'MAP3K1_chr5:56859824-56859824_G>A', 'MAP3K1_chr5:56859825-56859826_->C', 'MAP3K1_chr5:56859825-56859826_->CGCT', 'MAP3K1_chr5:56859826-56859826_C>T', 'MAP3K1_chr5:56859827-56859827_G>-', 'MAP3K1_chr5:56859827-56859827_G>A', 'MAP3K1_chr5:56859827-56859827_G>T', 'MAP3K1_chr5:56859828-56859832_CAGTC>-', 'MAP3K1_chr5:56859829-56859829_A>G', 'MAP3K1_chr5:56859831-56859832_->C', 'MAP3K1_chr5:56859835-56859836_->CTCCTGGCAA', 'MAP3K1_chr5:56859842-56859842_G>T', 'MAP3K1_chr5:56859845-56859845_A>G', 'MAP3K1_chr5:56859859-56859860_->ACAA', 'MAP3K1_chr5:56859860-56859860_G>-', 'MAP3K1_chr5:56859860-56859860_G>A', 'MAP3K1_chr5:56859860-56859860_G>T']]	26
SMC3	chr10:110578619-110578663	gaggataaacataagaatcagaaagttctgaggatgatacagatggtttaattactgatctttcctccctaatgctatcaaccaaggggctactctactcattgcttaatggtgctttaaaattatttatcggaaagtaatttcattgttTgtcaacaGgaaaaatgAtgtgatgaacctccttGaaagcgctgGtttttctcgaagcaatccttattatattgttaaacaaggaaaggtaaaacaattgtatgtcctttttaagtagaatttgttttctgagtaattcttgagtgatgaatttggtttattgatttgagtggttaagctgaagcaaaaatggcc	[['SMC3_chr10:110578619-110578619_T>C', 'SMC3_chr10:110578627-110578627_G>A', 'SMC3_chr10:110578633-110578633_A>G', 'SMC3_chr10:110578636-110578636_A>T', 'SMC3_chr10:110578653-110578653_G>C', 'SMC3_chr10:110578663-110578663_G>T']]	6
SETD2	chr3:47121346-47121414	tgtgtaaaagaaatttccggattcttctctgttcctttatgaaggaaaaacttatcagtttgaggacaggctttacttgctatactttcaaatttttcctcatacaaatgtctccttgactccaatctctcatcttcccaatggtcagaaTagtgtctataactttGactgctcCGagaagaacaaGgactTgtttcttcCatgggCaaagTaGaattCtttggcacaaccacaacagactggagacggtttcttggaatactgctatcatccgaatctgtatcttctgaatcactttcatcatttgaactttcagaagagccagaataatcttcatgaactgtagacacaatttctggggcatgacca	[['SETD2_chr3:47121346-47121346_T>C', 'SETD2_chr3:47121362-47121362_G>A', 'SETD2_chr3:47121370-47121370_C>T', 'SETD2_chr3:47121371-47121371_G>A', 'SETD2_chr3:47121382-47121382_G>-', 'SETD2_chr3:47121387-47121387_T>G', 'SETD2_chr3:47121396-47121396_C>T', 'SETD2_chr3:47121402-47121403_->A', 'SETD2_chr3:47121407-47121407_T>C', 'SETD2_chr3:47121409-47121409_G>C', 'SETD2_chr3:47121414-47121414_C>A']]	11
TNFAIP3	chr6:137874887-137874956	ttcagtcccctagaatagcagtagggctggtttattctgaaaacctttgctgggtcttacatgcagataacttgactttccttctcttctcctcctttctgtcctcaggtgacggcaattgcctcatgcatgccacttctcagtacatgtGggGcGTtcaggacacagacttggtactgagGaaggCgctgtTcagcaCgCtcaaggaaacagacacaCGcaactttaaattccgctggcaactggagtctctcaaatctcaggaatttgttgaaacggggctttgctatgatactcgggtaggtttttccccctaattatctactaacagagctccatggtgggcatagggtacccctgggcgagtccc	[['TNFAIP3_chr6:137874887-137874887_G>T', 'TNFAIP3_chr6:137874890-137874890_G>T', 'TNFAIP3_chr6:137874892-137874892_G>A', 'TNFAIP3_chr6:137874893-137874893_T>C', 'TNFAIP3_chr6:137874918-137874918_G>C', 'TNFAIP3_chr6:137874923-137874923_C>T', 'TNFAIP3_chr6:137874929-137874929_T>G', 'TNFAIP3_chr6:137874935-137874935_C>A', 'TNFAIP3_chr6:137874935-137874935_C>T', 'TNFAIP3_chr6:137874937-137874937_C>T', 'TNFAIP3_chr6:137874955-137874955_C>T', 'TNFAIP3_chr6:137874956-137874956_G>A']]	12
PPP2R1A	chr19:52211404-52211466	ccacagccaccgctggagtcgctggccacagtggaggagacagtggtgcgggacaaggcagtggagtccttacgggccatctcacacgagcactcgccctctgacctggaggcgcactttgtgccgctagtgaagcggctggcgggcggcGacTGgttcacctccCgcacctCggcctGcGgcctcTtctccGtctgctacccCCgagtgtcCagtgctgtgaaggcggaacttcgacagtgagtctctgcctccttggaagctccaagctcccatctcagctccaaccttctctaaagcctcagactccttttggtctagctggggcccaaatgcccctgaactctctccactcccactcct	[['PPP2R1A_chr19:52211404-52211404_G>A', 'PPP2R1A_chr19:52211407-52211407_T>A', 'PPP2R1A_chr19:52211408-52211408_G>T', 'PPP2R1A_chr19:52211419-52211419_C>T', 'PPP2R1A_chr19:52211426-52211426_C>G', 'PPP2R1A_chr19:52211426-52211426_C>T', 'PPP2R1A_chr19:52211432-52211432_G>A', 'PPP2R1A_chr19:52211432-52211432_G>T', 'PPP2R1A_chr19:52211434-52211434_G>A', 'PPP2R1A_chr19:52211440-52211440_T>A', 'PPP2R1A_chr19:52211446-52211446_G>A', 'PPP2R1A_chr19:52211457-52211457_C>G', 'PPP2R1A_chr19:52211458-52211458_C>T', 'PPP2R1A_chr19:52211466-52211466_C>T']]	14
MTRR	chr5:7891355-7891423	atattttacttgaacacaaagttcaagtgcttaactatgatttaaaactagaacatgatttgagtattctaaataagacatggaatttttttttttttttttttttttaggtaaggttattttcagtagtagtgaattaataattgcttgTttttatttttttctagaacatcttcctaaacttcaacCcagaccatattcgtgtgcaaggtactactAtttattcacgtaatatatagcattgtttctccaaaatcttagactcaggcttccagatcattagagtttactaatttattcagtgaaaacttacctgctttatggaagacagtaccaggcataataaagcagaagaagaatcatagagct	[['MTRR_chr5:7891355-7891355_T>C', 'MTRR_chr5:7891393-7891393_C>G', 'MTRR_chr5:7891423-7891423_A>C']]	3
PMS1	chr2:189795904-189795957	tttgacattttataggagaactatggatttgataaaattgaggtgcgagataacggggagggtatcaaggctgttgatgcacctgtaatggcaatgaagtactacacctcaaaaataaatagtcatgaagatcttgaaaatttgacaactTAcGgttttCGtggagaagCcttggggtcaatttGttgtaTagctgaggtaagGtaattatattggttattttagtgatttcatattcactgaacattacagttaaaactaacccagtatttggtgaagtatggttttaattatttttattatggtaaaatatacataacataagccgggcgaggtggctcacgcctgtaatcc	[['PMS1_chr2:189795904-189795905_->A', 'PMS1_chr2:189795905-189795905_A>T', 'PMS1_chr2:189795907-189795907_G>A', 'PMS1_chr2:189795913-189795913_C>T', 'PMS1_chr2:189795914-189795914_G>A', 'PMS1_chr2:189795923-189795923_C>-', 'PMS1_chr2:189795938-189795938_G>A', 'PMS1_chr2:189795944-189795944_T>C', 'PMS1_chr2:189795957-189795957_G>A']]	9
ASPSCR1	chr17:81994824-81994861	gcctgggcctgggcctgggacgctgtcctgggtgggtgctgggtgagggccccacacctttgctttccgagtctcctgccccagggcctccgtggcactggttgagctgccctggggtacctgatggtttctttcctctcctcccagggaGtgcctgcagcaccccggcggggccaccccagtctgcGtgtacacgagggatgaggtaggcggcctgctcttgctcacccagtccccgctcactttcagcccactttccaactggaaaatctgctgtcccgcagccgtctccagggcagtggcgggagactcgggctcttgaaagcacgacgtgtttc	[['ASPSCR1_chr17:81994824-81994824_G>A', 'ASPSCR1_chr17:81994861-81994861_G>A']]	2
MTRR	chr5:7889191-7889191	taatagctctacccacaaattgtgtcacaatttaaggcgggctcctttttgtaggcatttttgcgagcccttgtggactataccagtgacagtgctgaaaagcgcaggctacaggagctgtgcagtaaacaaggggcagccgattatagcCgctttgtacgagatgcctgtgcctgcttgttggatctcctcctcgctttcccttcttgccagccaccactcagtctcctgctcggtgagtagtcgctttcacaagcaccttggtggctgttcgtgcactggtaggcgggccacctttctg	[['MTRR_chr5:7889191-7889191_C>T']]	1
SMC3	chr10:110581915-110581983	ttaattgctattttagtattttaaattgggttaccacatcacatcaaagaaataatgctacagttcttaaaaataatttaattcaaggtatatttaagaagtgatattacataaaaatcttattcaattcttccacctctctccccatttCttttaagAgggcaaacgggaaaaaatcaatgagttgttaaaatacAttgaagagagattacatactcTagaggaagaaaaggaagaactagctcagtatcagaagtgggataaaatgagacgagccctggaatataccatttacaatcaggaacttaacgagactcgtgccaaacttgatgaggtaaaatatttacctgtgacacttaaaatcagatt	[['SMC3_chr10:110581915-110581915_C>A', 'SMC3_chr10:110581915-110581915_C>G', 'SMC3_chr10:110581915-110581916_->TT', 'SMC3_chr10:110581923-110581923_A>G', 'SMC3_chr10:110581961-110581961_A>G', 'SMC3_chr10:110581983-110581983_T>G']]	6
CARD11	chr7:2912186-2912255	aaggggaaaaggagaggtctggccacggggaggtgaaaacaactcttcatcccacccttgtccctggcccaggtggcctcatgaggatcatcacggagggtcctggccccatccaacctcccagtccccgcctcaccttggcggccacagCTtcAatgTtggCagGgGCgatgcattCgAacGCgTTggggtTCttctcTCGggagtagatgAtggtCtCcgtcttctgccttctgaggaactcatctcttgtgacgatatctgcagagagaggggccagtcctgagggcagcacgaggtggccttgggttgaccatcccactcaggccctgcctgccaccttctgggctctacagaactcgatgtccga	[['CARD11_chr7:2912186-2912186_C>A', 'CARD11_chr7:2912187-2912187_T>G', 'CARD11_chr7:2912190-2912190_A>G', 'CARD11_chr7:2912194-2912194_T>C', 'CARD11_chr7:2912198-2912198_C>A', 'CARD11_chr7:2912201-2912202_GG>TT', 'CARD11_chr7:2912203-2912203_G>A', 'CARD11_chr7:2912203-2912203_G>T', 'CARD11_chr7:2912204-2912204_C>T', 'CARD11_chr7:2912213-2912213_C>T', 'CARD11_chr7:2912215-2912215_A>T', 'CARD11_chr7:2912218-2912218_G>A', 'CARD11_chr7:2912219-2912219_C>T', 'CARD11_chr7:2912221-2912221_T>C', 'CARD11_chr7:2912222-2912222_T>C', 'CARD11_chr7:2912228-2912228_T>C', 'CARD11_chr7:2912229-2912229_C>G', 'CARD11_chr7:2912235-2912235_T>A', 'CARD11_chr7:2912236-2912236_C>T', 'CARD11_chr7:2912237-2912237_G>A', 'CARD11_chr7:2912248-2912248_A>G', 'CARD11_chr7:2912253-2912253_C>G', 'CARD11_chr7:2912255-2912255_C>T']]	23
NCOR2	chr12:124336860-124336903	ataatcgcgtctatgaaggtggccgctgtcagggtggtcttacccagagaacggagttccagttcctggatggaaaagggtttactttgagtcttttcccggtgcgggtccgaggccgaggcaggtggcgccggcgggtccgggctggcgTggtgagGtgCgaggttcttcgcaGgggtgCgggcgatggtggCgtggccagagacaggaggcactaggggccggggctccgagcccttgctgggggaggaggcgggctccagcccggagcgggctgggggcttggcgaggaaggcatggccggtgtctgctcggggccgctctggccgggcgacccggggggc	[['NCOR2_chr12:124336860-124336860_T>G', 'NCOR2_chr12:124336867-124336867_G>A', 'NCOR2_chr12:124336870-124336870_C>T', 'NCOR2_chr12:124336884-124336884_G>T', 'NCOR2_chr12:124336890-124336890_C>T', 'NCOR2_chr12:124336903-124336903_C>T']]	6
KEAP1	chr19:10489226-10489294	agagcgagaccttgtttctaaaaaaaaaaaaaaaaaaaaaaaaaaggaaagcaaaagcaaaagcagtccacaaaagatgggctagtcaggactcttccccgcccccagggcctcaccaaggacgtagattctcccctggtggacagtgatCcCcaGgGCacttCGccGgTgcttCATGGgggctaCGAaagTCCacGTctCtgtttCcacatCGtAgCGctccacgctgttcagctggtcctgaccatcatagcccccagcagcatagatacagttgtgcaggacgcagacgcctaaagggcaccatgcagagaaggtgactctgggggtctggctttgggaaccccagccatcacctccttgagggag	[['KEAP1_chr19:10489226-10489226_C>-', 'KEAP1_chr19:10489227-10489227_C>A', 'KEAP1_chr19:10489228-10489228_C>A', 'KEAP1_chr19:10489228-10489228_C>G', 'KEAP1_chr19:10489228-10489228_C>T', 'KEAP1_chr19:10489231-10489231_G>T', 'KEAP1_chr19:10489233-10489233_G>A', 'KEAP1_chr19:10489234-10489234_C>T', 'KEAP1_chr19:10489239-10489239_C>A', 'KEAP1_chr19:10489239-10489239_C>G', 'KEAP1_chr19:10489239-10489239_C>T', 'KEAP1_chr19:10489239-10489242_CGCC>GGCA', 'KEAP1_chr19:10489240-10489240_G>A', 'KEAP1_chr19:10489243-10489243_G>A', 'KEAP1_chr19:10489245-10489245_T>G', 'KEAP1_chr19:10489250-10489251_->T', 'KEAP1_chr19:10489251-10489251_A>C', 'KEAP1_chr19:10489252-10489252_T>C', 'KEAP1_chr19:10489253-10489253_G>-', 'KEAP1_chr19:10489253-10489255_GGG>-', 'KEAP1_chr19:10489254-10489254_G>A', 'KEAP1_chr19:10489261-10489261_C>G', 'KEAP1_chr19:10489261-10489261_C>T', 'KEAP1_chr19:10489262-10489263_->A', 'KEAP1_chr19:10489263-10489263_A>C', 'KEAP1_chr19:10489267-10489268_TC>AA', 'KEAP1_chr19:10489268-10489268_C>-', 'KEAP1_chr19:10489269-10489269_C>A', 'KEAP1_chr19:10489272-10489272_G>A', 'KEAP1_chr19:10489273-10489274_TC>-', 'KEAP1_chr19:10489276-10489276_C>A', 'KEAP1_chr19:10489282-10489295_CCACATCGTAGCGC>-', 'KEAP1_chr19:10489288-10489288_C>A', 'KEAP1_chr19:10489288-10489288_C>T', 'KEAP1_chr19:10489288-10489289_CG>GA', 'KEAP1_chr19:10489289-10489289_G>A', 'KEAP1_chr19:10489291-10489291_A>T', 'KEAP1_chr19:10489293-10489293_C>G', 'KEAP1_chr19:10489293-10489293_C>T', 'KEAP1_chr19:10489294-10489294_G>A']]	40
MYC	chr8:127738955-127739023	gagcgccgccgcctcagagtgcatcgacccctcggtggtcttcccctaccctctcaacgacagcagctcgcccaagtcctgcgcctcgcaagactccagcgccttctctccgtcctcggattctctgctctcctcgacggagtcctccccGcagGGcagCcccGagcccctggtgctcCatGaggagacaccgcccaccaCcAGcagcgactctggtaAgcgaagcccgcccaggcctgtcaaaagtgggcggctggatacctttcccattttcattggcagcttatttaacgggccactcttattaggaaggagagatagcagatctggagagatttgggagctcatcacctctgaaaccttgggctt	[['MYC_chr8:127738955-127738955_G>A', 'MYC_chr8:127738959-127738959_G>T', 'MYC_chr8:127738960-127738960_G>A', 'MYC_chr8:127738964-127738964_C>T', 'MYC_chr8:127738968-127738968_G>C', 'MYC_chr8:127738983-127738983_C>A', 'MYC_chr8:127738986-127738986_G>A', 'MYC_chr8:127739005-127739005_C>G', 'MYC_chr8:127739007-127739007_A>C', 'MYC_chr8:127739008-127739008_G>A', 'MYC_chr8:127739008-127739008_G>C', 'MYC_chr8:127739023-127739023_A>G']]	12
MET	chr7:116699586-116699655	atggctctagttgtcgacacctactatgatgatcaactcattagctgtggcagcgtcaacagagggacctgccagcgacatgtctttccccacaatcatactgctgacatacagtcggaggttcactgcatattctccccacagatagaaGaGcccagCcagtgtcCtgActgtgtggtgagCGccctGggagcCaaagtcCTttcatctGtaaaggacCggttcatcaacttctttgtaggcaataccataaattcttcttatttcccagatcatccattgcattcgatatcagtgagaaggctaaaggaaacgaaagatggttttatgtttttgacggaccagtcctacattgatgttttacctgagt	[['MET_chr7:116699586-116699586_G>A', 'MET_chr7:116699588-116699588_G>A', 'MET_chr7:116699588-116699588_G>T', 'MET_chr7:116699594-116699594_C>G', 'MET_chr7:116699602-116699602_C>T', 'MET_chr7:116699605-116699605_A>C', 'MET_chr7:116699618-116699618_C>T', 'MET_chr7:116699619-116699619_G>C', 'MET_chr7:116699619-116699619_G>T', 'MET_chr7:116699624-116699624_G>T', 'MET_chr7:116699630-116699630_C>A', 'MET_chr7:116699637-116699637_C>A', 'MET_chr7:116699637-116699637_C>T', 'MET_chr7:116699638-116699638_T>A', 'MET_chr7:116699646-116699646_G>A', 'MET_chr7:116699655-116699655_C>T']]	16
GPR124	chr8:37814899-37814953	tccggaagtagagggtgggggctgctgcctcgcacaactccagggggcgccattgacaaagatgcaagctggccccaccagtggtgaaagcggatgcccagcacataacagcaccttgtcctgtctgtgtcctctctgtctcttcaggctCttgagcaataacaagatcaCggggctcCGcaatggctccttcctgggactgtCActgctggagaagctgtaagtgctggggaaggtgaggtggaggaggggggtggccgtgatggcaagaggtcaccccggggaggaggaggaacgctggtcgctgagtgactccagaacctgccggccgagcagggcccggagttagacccac	[['GPR124_chr8:37814899-37814899_C>G', 'GPR124_chr8:37814919-37814919_C>T', 'GPR124_chr8:37814927-37814927_C>T', 'GPR124_chr8:37814928-37814928_G>T', 'GPR124_chr8:37814952-37814952_C>T', 'GPR124_chr8:37814953-37814953_A>G']]	6
CDH23	chr10:71702048-71702048	tcctgggccagagccaggatgtcccctccccaggaccaacgtctgagctcagatactcccggccagcccagagacaccctccccaggcgcggctcagtgaaggggtctgctccctcccgggcaggtggtggctgttgacccagacctgggGgagaatggcaccctggtgtacagcatccagccacccaacaagttctacagcctcaacagcaccacgggcaagatccgcaccacccacgccatgctggaccgggagaaccccgacccccatgaggccgagctgatgcgcaaaatcgtcgtc	[['CDH23_chr10:71702048-71702048_G>A']]	1
PRKDC	chr8:47939607-47939673	caagtattagacactattcaaaatgcaatgaattagattcctttaaacaatcacgtgaaaccaagacaaaatagagtaagttaatgagacatactcctgcaaaaagtccatatccacggatagcaatagataactccttgttgttcgaatCcACatttctgatgattcCataaaactgctccataaagtactGcagtttatttttatgCatttctgCatttttcgccaccatattagaaacctgcaaatacataatatttatttttttggaaatatttaatagcaatggaatctatacaaacatggaaaaactagaactgtttagatgctactaatgtactgttatagttacacgcaattgctttta	[['PRKDC_chr8:47939607-47939607_C>A', 'PRKDC_chr8:47939609-47939609_A>G', 'PRKDC_chr8:47939610-47939610_C>T', 'PRKDC_chr8:47939625-47939625_C>A', 'PRKDC_chr8:47939649-47939649_G>T', 'PRKDC_chr8:47939665-47939665_C>T', 'PRKDC_chr8:47939673-47939673_C>T']]	7
PLCG2	chr16:81883274-81883329	tcctgttggccaacctggtacctaacacagtgccagactaagtggggcgttctgggtggcaggctgccccattggctggcatctcctctcgactcctctgttgaatgtgtctgtctctaactgcaccccctttccccgaggataggaacaCtgacaggCcggatGcctctgctgtttacctgcAtgacttccagaggtttctcatAcatgaacagcaggtgagagcacaaggtgtgtgggtgcctgagggagctggcgggatgctgctggggactagtctcacccttctgccgcctgtgctcacctggtcacctgtgctcacctggccacctgtgctcacctggccacctgtcttc	[['PLCG2_chr16:81883274-81883274_C>T', 'PLCG2_chr16:81883282-81883282_C>-', 'PLCG2_chr16:81883288-81883288_G>C', 'PLCG2_chr16:81883307-81883307_A>G', 'PLCG2_chr16:81883329-81883329_A>G']]	5
CDH1	chr16:68808509-68808577	actgttagacctgaagtatccgtcttgaattgtcttatcttgttcctcatcttctttccttttaggcctccgtttctggaatccaagcagaattgctcacatttcccaactcctctcctggcctcagaagacagaagagagactgggttaTtCctcccAtcagctgCCcaGAaaatGaaaaaggcccAtttcCTAaaAaccTggttCagGTagAgaaaGaagttctctgtttctctgggagggatttggcagagaagtaccaaggagagaaagggaaaagacccagtgttgggatccttctttactaattctttttctttcattttgtcttcagatcaaatccaacaaagacaaagaaggcaaggtttt	[['CDH1_chr16:68808509-68808509_T>-', 'CDH1_chr16:68808511-68808511_C>-', 'CDH1_chr16:68808511-68808514_CCTC>-', 'CDH1_chr16:68808517-68808517_A>G', 'CDH1_chr16:68808525-68808525_C>-', 'CDH1_chr16:68808526-68808526_C>G', 'CDH1_chr16:68808529-68808534_GAAAAT>-', 'CDH1_chr16:68808530-68808530_A>-', 'CDH1_chr16:68808530-68808536_AAAATGA>-', 'CDH1_chr16:68808535-68808536_->A', 'CDH1_chr16:68808546-68808547_->C', 'CDH1_chr16:68808551-68808551_C>T', 'CDH1_chr16:68808552-68808553_->A', 'CDH1_chr16:68808553-68808553_A>-', 'CDH1_chr16:68808556-68808556_A>T', 'CDH1_chr16:68808560-68808560_T>C', 'CDH1_chr16:68808565-68808565_C>T', 'CDH1_chr16:68808568-68808568_G>T', 'CDH1_chr16:68808569-68808569_T>C', 'CDH1_chr16:68808572-68808575_AGAA>-', 'CDH1_chr16:68808577-68808577_G>C']]	21
FOXL2	chr3:138946163-138946230	ccggggcccgcggctgcagccgcagctgctgcagccgctgcggctgccgccatctggcaggaggcatagggcatgggtgagggaggctgcggtagcggccacgagttgttgaggaagccagactgcaggtacttggggggcgccaggtagCcgtagccgtCgGcccCgGCgcCcGccacgccgcaCccgcCtgcggcgcctCCggccccGaAGagccCcttgccgggctggaagtgcgcgggcggcggccggaagggcctcttcatgcggcggcggcgccggtagttgcccttctcgaacatgtcttcgcaggccgggtccagcgtccagtagttgcccttgcgctcgccgccgccctcgcgcggcac	[['FOXL2_chr3:138946163-138946163_C>T', 'FOXL2_chr3:138946173-138946173_C>G', 'FOXL2_chr3:138946173-138946173_C>T', 'FOXL2_chr3:138946175-138946175_G>T', 'FOXL2_chr3:138946179-138946179_C>T', 'FOXL2_chr3:138946181-138946181_G>A', 'FOXL2_chr3:138946182-138946182_C>T', 'FOXL2_chr3:138946185-138946185_C>G', 'FOXL2_chr3:138946187-138946187_G>C', 'FOXL2_chr3:138946192-138946192_G>A', 'FOXL2_chr3:138946195-138946195_G>A', 'FOXL2_chr3:138946198-138946198_C>A', 'FOXL2_chr3:138946198-138946198_C>G', 'FOXL2_chr3:138946203-138946203_C>A', 'FOXL2_chr3:138946203-138946203_C>T', 'FOXL2_chr3:138946214-138946214_C>A', 'FOXL2_chr3:138946215-138946215_C>A', 'FOXL2_chr3:138946222-138946222_G>A', 'FOXL2_chr3:138946224-138946224_A>G', 'FOXL2_chr3:138946225-138946225_G>T', 'FOXL2_chr3:138946230-138946230_C>T']]	21
NLRP1	chr17:5521566-5521566	gaggcccatccttggtcccagttgaagaccctctagggggctctctggctgcattttgtgtttaccgtcaacccaccgtggcccagcctttctggctcttagtgtcaccttccgaatggagcagtcacttgggatcaggtagaggtggaaGgtgacttcctcaggatggacgcggtggtaaagcaacaccacagaggtgacgggaatgaagcgcagggcattatggatcattttcaggaggactcccaagggggagaagctggggttttccagaactatgtgatgcagctccaccctggct	[['NLRP1_chr17:5521566-5521566_G>A', 'NLRP1_chr17:5521566-5521566_G>T']]	2
SMC3	chr10:110589664-110589707	tcccccatccatctgcaaccactgatctgctttctatcagtgtagattagtttcatgaaattgaattttaaatttatttttatttccatagaaactggaccaggatcttaatgaagtcaaagctcgagtagaagaactggacagaaaataTtacGaagtaaaaaataagaaagatgaactacaaagtgaaagaAagttagtatagactaaaatgtgcattaatgttttcagtaatgttcgttactagctgttatgtggtctttaagttacaagttaaccggtcaggcttgttttctgtattttgattctaaactgtatactgttaatgcatcctcatatgtgtt	[['SMC3_chr10:110589664-110589664_T>C', 'SMC3_chr10:110589668-110589668_G>A', 'SMC3_chr10:110589707-110589707_A>G']]	3
JUN	chr1:58782271-58782339	ttaacgtggttcatgactttctgtttaagctgtgccacctgttccctgagcatgttggccgtggacgccagctccgagttctgagctttcaaggttttcactttttcctccagccgggcgattctctccagcttcctttttcggcacttgGaggcagcgatgCggTtcctcAtgCgcttcctctccgccttGatccgctcCtgggactccatgtCgatGggggacaggggcggtgtctcgccgggcatctcgggcactgtctgaggctcctccttcagggcctgcagccgcgggtgctgcacgggcatctgctggggcaggtggtgcggcggctgctgctgctgctggggttgcgcgggaaaggccagg	[['JUN_chr1:58782271-58782271_G>A', 'JUN_chr1:58782283-58782283_C>T', 'JUN_chr1:58782286-58782286_T>C', 'JUN_chr1:58782292-58782292_A>G', 'JUN_chr1:58782295-58782295_C>T', 'JUN_chr1:58782312-58782312_G>C', 'JUN_chr1:58782321-58782321_C>T', 'JUN_chr1:58782335-58782335_C>G', 'JUN_chr1:58782339-58782339_G>-']]	9
IGF2R	chr6:160102677-160102680	ttgacagcgagaatcccggggacgacgggcagatgcacaaggggctgtcagaacggagccaggcagtcggcgcggtgctcagcctgctgctggtggcgctcacctgctgcctgctggccctgttgctctacaagaaggagaggaggtaagCggGtggcagggcgaggtggggcgggtggatgcatgcctcccatagctaatcttggggtcagttttgtggggttttatttatttgtttttaagccctacagcagcgaaggctcgaggttcttagtccaaaactctctggaagcagtccccagcg	[['IGF2R_chr6:160102677-160102677_C>T', 'IGF2R_chr6:160102680-160102680_G>T']]	2
ADAMTS20	chr12:43432389-43432401	cttagattacaaagctttactaacacaatattttaatagttccaagcatcatgtgtttaatgtacctcgctccattcactagcagcccaactgggacaggaaaattcattgcaattctctctcgtcactcgggacagttcttggcattcaTtgtcagcaagaCgatggccaaagttattcatacaataagattctcgagacctttcccctcctccacaactcctggaacactgattaaaaaaaaaaaagtggtaactaatggaaaaaaatcagattttcaacaaaattatacttcagagtaacataaatacgt	[['ADAMTS20_chr12:43432389-43432389_T>C', 'ADAMTS20_chr12:43432401-43432401_C>T']]	2
NLRP1	chr17:5514787-5514829	ttactttagtgctggaaggcaaaccagatggcaacttgtttgcagagaaagaaactgagacccaaagaagggtcagccaaagccaggactcaagggtcaagggctggtgttgatacttcagctgctgagtggcaggagtccctttttgctGcccTtctcccagagttccataatgaggtgaggatgggtctcCttcagggcttggtagagtccatctttgcacttccggtcccaggactggctcaagctgaacagcttccgcatctggctgggcctcgtgttctcagccagcaccctctcgtactgctcctggctcagcacctgtccatgcagtttgtccaag	[['NLRP1_chr17:5514787-5514787_G>A', 'NLRP1_chr17:5514791-5514791_T>C', 'NLRP1_chr17:5514829-5514829_C>T']]	3
SMARCA4	chr19:10994913-10994981	cttgcggggagatgtgtccaccatgctgctgaagggtcagccttctcttttgtgctttcctgcaggaatacctcaatagcattctccagcatgccaaggatttcaaggaatatcacagatccgtcacaggcaaaatccagaagctgaccaAGGCAGtggCcaCgtaccatgccaacaCgGagCGggagcagAagaaagagaacgagCggatCGAGaaGGagcgcatgcggaggctcatggtatggtcctgccttcttgacgtgcgctcttctacatgtgtagctggtactgcgggctccaggggtcactccccagggttacgccaaggcatttcacagctcggagttagaggtgggacagagggaaaag	[['SMARCA4_chr19:10994913-10994913_A>T', 'SMARCA4_chr19:10994914-10994915_GG>TT', 'SMARCA4_chr19:10994915-10994915_G>A', 'SMARCA4_chr19:10994916-10994916_C>T', 'SMARCA4_chr19:10994917-10994917_A>G', 'SMARCA4_chr19:10994918-10994918_G>A', 'SMARCA4_chr19:10994922-10994922_C>-', 'SMARCA4_chr19:10994925-10994925_C>T', 'SMARCA4_chr19:10994940-10994940_C>G', 'SMARCA4_chr19:10994940-10994940_C>T', 'SMARCA4_chr19:10994942-10994942_G>T', 'SMARCA4_chr19:10994945-10994945_C>T', 'SMARCA4_chr19:10994946-10994946_G>A', 'SMARCA4_chr19:10994954-10994954_A>T', 'SMARCA4_chr19:10994969-10994969_C>T', 'SMARCA4_chr19:10994974-10994974_C>T', 'SMARCA4_chr19:10994975-10994975_G>T', 'SMARCA4_chr19:10994976-10994978_AGA>-', 'SMARCA4_chr19:10994977-10994977_G>A', 'SMARCA4_chr19:10994980-10994980_G>T', 'SMARCA4_chr19:10994981-10994981_G>T']]	21
ADAMTS20	chr12:43439613-43439613	aaaagtagaaaggaaaaaaagattgaaaacttttgtatgtctgtgggatatgtgtatggacagtggggaggattccataggcagccaagactcaaaagtacccaaaatgatgccagaatgcacagtcagtcttttctcccttattgaatgCcagcgtaccttgacacattttggtacagccttcccatggtccataggggtcccatgtgaacatgtcactcctctcttccaaagggatattgaaggaataatgtacatcagggttgtataaattacccacacacaacacctcaataagaat	[['ADAMTS20_chr12:43439613-43439613_C>G']]	1
ADAMTS20	chr12:43551826-43551826	cgcgacctctccggctgactggtccgggagtcccgggagctccagcagggccagcgttccccaacgggctgagccgctcgtccccgcgacctgcatgtcccactcgggccccgcgcccccacttagccgctgaaggcgtctcgcggtgacTttaccttgcctggggtggaagtcaacttcccaagacctggtgatgaagagcgagagatggtagagcagcccagtcagccacttggccacccacatggttccaccctggggaccccgatcggggaggcccaccagagccgccggcagccaa	[['ADAMTS20_chr12:43551826-43551826_T>-']]	1
ADAMTS20	chr12:43434338-43434338	attttaatcttagctcacttattaatctggttatattacatattatttctcttttaccttagttcacagtctgtattgcaactttgagtaacaaatgatggaagtggcaagtggtcacattctttatcagacacaacactatgatcactcTtatgtatgcaagttatgtttcttcgctgaagaccttggccaaagtcaaatgaaaataaaaaatgaaagaaaaattcacagttagatgttccataattatgtaattctgctaatagcttaaaggagccagctaagcaagtaaaaatttcca	[['ADAMTS20_chr12:43434338-43434338_T>A']]	1
ADAMTS20	chr12:43428353-43428368	aattacagaattaatataactcaataaagatggcttactgatccccatggtccggttctccactggtttcctctgactgatggatggaccacctgattttcattatcttcaagtttttgagttaatggcaaattcgtgcttagataatagCttggctgcacagggGaactaggaaagtggctgtgtgcaggagggcaggctgccaggctacattcctgttccatcaaagggcgaacttcaggatcacagtaattctcatcaattggctgatggtagttcatgcataaaacttgtcgagttgtttttccatggccac	[['ADAMTS20_chr12:43428353-43428353_C>T', 'ADAMTS20_chr12:43428368-43428368_G>A']]	2
ERBB3	chr12:56098783-56098852	ttgagaccccctcttagaatctctaagcacttcagatttttgtgttagatcaggttctgccttcccttcacttcatgcccatgtctactattttgccagtgactagtccatgtcttcctgcaacaggtgtgacagtttgggagttgatgaCcttcGgggcagAgccctatgcagggctacgattggctgaaGtaccagacctgctagagaagggggAgCGgttggcacagccccagatctgcacaattgatgtctacatggtgatggtcaagtgtgagttacctgctgagcccaaccattttctctttttttctttttttttcttttttttttttttttgagacagagtctcacaattgtcacccaggct	[['ERBB3_chr12:56098783-56098783_C>G', 'ERBB3_chr12:56098788-56098788_G>A', 'ERBB3_chr12:56098795-56098795_A>C', 'ERBB3_chr12:56098824-56098824_G>C', 'ERBB3_chr12:56098824-56098826_GTA>TTC', 'ERBB3_chr12:56098849-56098849_A>G', 'ERBB3_chr12:56098851-56098851_C>T', 'ERBB3_chr12:56098852-56098852_G>A']]	8
FLT1	chr13:28322802-28322871	tcttatctcctcaggacattaccattcgagtctcccacggatgtttattagagtgataaataagaaaaaaatttcagagatgcatagtatgttgtaaaaatatctcagcgcgtaggacaggaaggaattaatacctaccctcctcttcctCaAcatcactcagacTtttatCttccTGaaagcCggAgctCGcAaagctttCGctGctGgtgaCgCtaTCtagtcttggtttcttgccttgttccaggcctggctccattttttctttcttaggctccatgtgtagtgctgcatcctttgaagagaccgaaaaggacccaggtgaaaaggagctccagcacagcagtgggaaaccagtccctcaactggc	[['FLT1_chr13:28322802-28322802_C>A', 'FLT1_chr13:28322804-28322804_A>G', 'FLT1_chr13:28322817-28322817_T>C', 'FLT1_chr13:28322823-28322823_C>G', 'FLT1_chr13:28322828-28322828_T>C', 'FLT1_chr13:28322829-28322829_G>T', 'FLT1_chr13:28322831-28322831_A>G', 'FLT1_chr13:28322835-28322835_C>T', 'FLT1_chr13:28322838-28322838_A>G', 'FLT1_chr13:28322842-28322842_C>T', 'FLT1_chr13:28322843-28322843_G>A', 'FLT1_chr13:28322845-28322845_A>T', 'FLT1_chr13:28322853-28322853_C>T', 'FLT1_chr13:28322854-28322854_G>A', 'FLT1_chr13:28322854-28322854_G>T', 'FLT1_chr13:28322857-28322857_G>T', 'FLT1_chr13:28322860-28322860_G>T', 'FLT1_chr13:28322865-28322865_C>T', 'FLT1_chr13:28322867-28322867_C>T', 'FLT1_chr13:28322870-28322870_T>C', 'FLT1_chr13:28322871-28322871_C>A']]	21
TP53	chr17:7676152-7676221	tcacagacttggctgtcccagaatgcaagaagcccagacggaaaccgtagctgccctggtaggttttctgggaagggacagaagatgacaggggccaggagggggctggtgcaggggccgccggtgtaggagctgctggtgcaggggccaCGGGGGGAGcAGCCtCTGGcaTTCTGgGagCtTCATCtGGaCcTGgGTCTTCAGtGaACCaTTGTTCAATatcgtccggggacagcatcaaatcatccattgcttgggacggcaagggggactgtagatgggtgaaaagagcagtcagaggaccaggtcctcagccccccagccccccagccctccaggtccccagccctccaggtccccagcccaaccc	[['TP53_chr17:7676152-7676152_C>-', 'TP53_chr17:7676152-7676152_C>T', 'TP53_chr17:7676152-7676153_->G', 'TP53_chr17:7676152-7676156_CGGGG>-', 'TP53_chr17:7676152-7676171_CGGGGGGAGCAGCCTCTGGC>-', 'TP53_chr17:7676152-7676185_CGGGGGGAGCAGCCTCTGGCATTCTGGGAGCTTC>-', 'TP53_chr17:7676153-7676153_G>-', 'TP53_chr17:7676153-7676154_->C', 'TP53_chr17:7676153-7676154_->CA', 'TP53_chr17:7676153-7676154_GG>-', 'TP53_chr17:7676153-7676154_GG>A', 'TP53_chr17:7676153-7676157_GGGGG>-', 'TP53_chr17:7676153-7676169_GGGGGGAGCAGCCTCTG>-', 'TP53_chr17:7676154-7676154_G>A', 'TP53_chr17:7676154-7676155_GG>C', 'TP53_chr17:7676154-7676155_GG>CA', 'TP53_chr17:7676154-7676158_GGGGG>CGGGG', 'TP53_chr17:7676155-7676155_G>A', 'TP53_chr17:7676155-7676155_G>C', 'TP53_chr17:7676155-7676156_GG>T', 'TP53_chr17:7676156-7676157_GG>A', 'TP53_chr17:7676157-7676158_->GA', 'TP53_chr17:7676158-7676158_G>-', 'TP53_chr17:7676158-7676206_GAGCAGCCTCTGGCATTCTGGGAGCTTCATCTGGACCTGGGTCTTCAGT>-', 'TP53_chr17:7676159-7676159_A>-', 'TP53_chr17:7676160-7676160_G>A', 'TP53_chr17:7676160-7676160_G>C', 'TP53_chr17:7676162-7676162_A>-', 'TP53_chr17:7676162-7676163_->G', 'TP53_chr17:7676163-7676163_G>-', 'TP53_chr17:7676164-7676164_C>-', 'TP53_chr17:7676165-7676165_C>A', 'TP53_chr17:7676165-7676166_CT>-', 'TP53_chr17:7676165-7676174_CTCTGGCATT>-', 'TP53_chr17:7676167-7676167_C>A', 'TP53_chr17:7676167-7676167_C>G', 'TP53_chr17:7676167-7676167_C>T', 'TP53_chr17:7676167-7676168_CT>AA', 'TP53_chr17:7676168-7676168_T>-', 'TP53_chr17:7676169-7676169_G>-', 'TP53_chr17:7676170-7676170_G>T', 'TP53_chr17:7676170-7676171_->C', 'TP53_chr17:7676173-7676173_T>-', 'TP53_chr17:7676173-7676182_TTCTGGGAGC>-', 'TP53_chr17:7676174-7676174_T>-', 'TP53_chr17:7676175-7676190_CTGGGAGCTTCATCTG>-', 'TP53_chr17:7676176-7676176_T>A', 'TP53_chr17:7676176-7676177_TG>AT', 'TP53_chr17:7676177-7676177_G>-', 'TP53_chr17:7676177-7676196_GGGAGCTTCATCTGGACCTG>-', 'TP53_chr17:7676179-7676179_G>-', 'TP53_chr17:7676179-7676179_G>A', 'TP53_chr17:7676182-7676183_->C', 'TP53_chr17:7676184-7676185_->CATCTGGA', 'TP53_chr17:7676184-7676185_->CATCTGGACCTGGGTCTTCAGTGAAC', 'TP53_chr17:7676185-7676185_C>A', 'TP53_chr17:7676185-7676210_CATCTGGACCTGGGTCTTCAGTGAAC>-', 'TP53_chr17:7676186-7676186_A>G', 'TP53_chr17:7676186-7676187_->TCTGGACC', 'TP53_chr17:7676187-7676187_T>-', 'TP53_chr17:7676187-7676196_TCTGGACCTG>-', 'TP53_chr17:7676188-7676188_C>-', 'TP53_chr17:7676190-7676190_G>-', 'TP53_chr17:7676190-7676203_GGACCTGGGTCTTC>-', 'TP53_chr17:7676191-7676213_GACCTGGGTCTTCAGTGAACCAT>-', 'TP53_chr17:7676193-7676193_C>-', 'TP53_chr17:7676195-7676196_->G', 'TP53_chr17:7676195-7676201_TGGGTCT>-', 'TP53_chr17:7676196-7676196_G>-', 'TP53_chr17:7676198-7676199_->T', 'TP53_chr17:7676199-7676199_T>-', 'TP53_chr17:7676200-7676200_C>TTTCAGTG', 'TP53_chr17:7676201-7676201_T>-', 'TP53_chr17:7676201-7676202_TT>-', 'TP53_chr17:7676202-7676205_TCAG>-', 'TP53_chr17:7676203-7676203_C>-', 'TP53_chr17:7676203-7676203_C>A', 'TP53_chr17:7676203-7676203_C>G', 'TP53_chr17:7676203-7676203_C>T', 'TP53_chr17:7676203-7676204_CA>-', 'TP53_chr17:7676203-7676209_CAGTGAA>-', 'TP53_chr17:7676203-7676210_CAGTGAAC>-', 'TP53_chr17:7676204-7676214_AGTGAACCATT>GTC', 'TP53_chr17:7676205-7676205_G>TT', 'TP53_chr17:7676205-7676206_->TGAACCAT', 'TP53_chr17:7676205-7676211_GTGAACC>-', 'TP53_chr17:7676205-7676214_GTGAACCATT>-', 'TP53_chr17:7676207-7676207_G>-', 'TP53_chr17:7676209-7676218_ACCATTGTTC>-', 'TP53_chr17:7676210-7676210_C>T', 'TP53_chr17:7676210-7676212_CCA>T', 'TP53_chr17:7676210-7676217_CCATTGTT>-', 'TP53_chr17:7676211-7676211_C>T', 'TP53_chr17:7676211-7676212_->A', 'TP53_chr17:7676213-7676213_T>-', 'TP53_chr17:7676214-7676215_->G', 'TP53_chr17:7676214-7676219_TGTTCA>-', 'TP53_chr17:7676215-7676215_G>-', 'TP53_chr17:7676215-7676215_G>A', 'TP53_chr17:7676215-7676216_->TTCAA', 'TP53_chr17:7676216-7676216_T>-', 'TP53_chr17:7676216-7676217_TT>-', 'TP53_chr17:7676217-7676218_->CAATATC', 'TP53_chr17:7676218-7676218_C>-', 'TP53_chr17:7676218-7676218_C>A', 'TP53_chr17:7676218-7676218_C>TT', 'TP53_chr17:7676218-7676219_->A', 'TP53_chr17:7676218-7676219_->AATA', 'TP53_chr17:7676218-7676219_->T', 'TP53_chr17:7676219-7676219_A>-', 'TP53_chr17:7676220-7676221_->T', 'TP53_chr17:7676220-7676221_->TATCG', 'TP53_chr17:7676220-7676221_AT>-', 'TP53_chr17:7676221-7676221_T>C']]	114
RNF43	chr17:58370929-58370991	atgggttagggaaacccaagggaatcaggtacatcactcttaggaaacatggggacaagagagcacagggtcttctcacagcccagagctgggtgaagctccgggtgtgtgtagggcgaagtgtgagtctaccttgctagccagtgacagGCAGgGGCGggggGCCcGtcGaggactctCcAgCtTgaCgatGctGaTgaatccaGgCtCcaGattgtcgtcatcactggcattgcacaggtacagcgggtgggactgcagagagagacagacttgggttagggaggctttaggcagcaggagtgagctgtgagagccatatacctctccatttttctagggaggtaccaggcaggtctcttg	[['RNF43_chr17:58370929-58370929_G>T', 'RNF43_chr17:58370930-58370931_->A', 'RNF43_chr17:58370931-58370932_->G', 'RNF43_chr17:58370932-58370932_G>-', 'RNF43_chr17:58370934-58370935_->GT', 'RNF43_chr17:58370935-58370936_->T', 'RNF43_chr17:58370936-58370936_C>-', 'RNF43_chr17:58370936-58370937_->G', 'RNF43_chr17:58370936-58370937_->GG', 'RNF43_chr17:58370936-58370937_CG>T', 'RNF43_chr17:58370937-58370937_G>-', 'RNF43_chr17:58370937-58370937_G>A', 'RNF43_chr17:58370937-58370937_G>T', 'RNF43_chr17:58370942-58370942_G>C', 'RNF43_chr17:58370942-58370942_G>T', 'RNF43_chr17:58370942-58370943_->CC', 'RNF43_chr17:58370943-58370943_C>-', 'RNF43_chr17:58370943-58370943_C>A', 'RNF43_chr17:58370944-58370957_CCGTCGAGGACTCT>-', 'RNF43_chr17:58370946-58370946_G>A', 'RNF43_chr17:58370949-58370949_G>A', 'RNF43_chr17:58370949-58370949_G>C', 'RNF43_chr17:58370958-58370958_C>A', 'RNF43_chr17:58370960-58370960_A>G', 'RNF43_chr17:58370962-58370963_->T', 'RNF43_chr17:58370964-58370964_T>C', 'RNF43_chr17:58370967-58370967_C>T', 'RNF43_chr17:58370971-58370984_GCTGATGAATCCAG>-', 'RNF43_chr17:58370974-58370974_G>C', 'RNF43_chr17:58370976-58370976_T>A', 'RNF43_chr17:58370984-58370984_G>T', 'RNF43_chr17:58370986-58370986_C>A', 'RNF43_chr17:58370986-58370986_C>G', 'RNF43_chr17:58370988-58370988_C>G', 'RNF43_chr17:58370991-58370991_G>C', 'RNF43_chr17:58370991-58370995_GATTG>-']]	36
MPL	chr1:43338633-43338699	ctgggtcctcagggctccgcatggtggctgtgtaggagggacctcttctatgccaacagggagaagccccgtgcttgccccctgagttcccagagcatgccccactttggaacccgatacgtgtgccagtttccagaccaggaggaagtgCGtCtcttCTttcCgctgcacCtctggGtgaaGaatGtgttcCtaaacCAgactCGgactCagCGaGtcctctttgtggacagtgtaggtaagagccatcctcctgtcaccctgccccctccacttgctgcccccagtccagctcccggaatcagacttgcctgtgcccttccagctcagcacggatacccctattaccagaccccctgaggcaccc	[['MPL_chr1:43338633-43338633_C>T', 'MPL_chr1:43338634-43338634_G>A', 'MPL_chr1:43338634-43338634_G>C', 'MPL_chr1:43338636-43338636_C>T', 'MPL_chr1:43338641-43338641_C>A', 'MPL_chr1:43338642-43338642_T>C', 'MPL_chr1:43338646-43338646_C>T', 'MPL_chr1:43338654-43338654_C>A', 'MPL_chr1:43338660-43338660_G>A', 'MPL_chr1:43338665-43338665_G>T', 'MPL_chr1:43338669-43338669_G>A', 'MPL_chr1:43338675-43338675_C>G', 'MPL_chr1:43338681-43338681_C>A', 'MPL_chr1:43338682-43338682_A>T', 'MPL_chr1:43338687-43338687_C>G', 'MPL_chr1:43338688-43338688_G>A', 'MPL_chr1:43338693-43338693_C>T', 'MPL_chr1:43338696-43338696_C>T', 'MPL_chr1:43338697-43338697_G>A', 'MPL_chr1:43338699-43338699_G>T']]	20
ATM	chr11:108272718-108272785	aagaatggccctagtaaattgccttaaaactttgcttgaggtgagtttttgcatttttttagtaagatctccattgaaaattttaaagcagtctttgtttgttaatgagtaatttttctctatttcatatttaaccacagttcttttcccGtAGGCtGatcCttattcaaaAtGgGCcattcTtaatgtaatgGgaaaaGactttcctgtaaatGaaGtatttacacaatttcttgctgacaatcatcaccaagttcgcatgttggctgcagagtcaatcaataggtaatgggtcaaatattcatgaagtatttggaatgctgcagatggcagtagaatgtcttacatagtaacagctcacagttgca	[['ATM_chr11:108272718-108272718_G>A', 'ATM_chr11:108272720-108272720_A>G', 'ATM_chr11:108272721-108272721_G>C', 'ATM_chr11:108272722-108272722_G>T', 'ATM_chr11:108272723-108272723_C>T', 'ATM_chr11:108272725-108272725_G>A', 'ATM_chr11:108272729-108272729_C>G', 'ATM_chr11:108272739-108272739_A>T', 'ATM_chr11:108272741-108272741_G>T', 'ATM_chr11:108272743-108272743_G>A', 'ATM_chr11:108272744-108272744_C>T', 'ATM_chr11:108272750-108272750_T>A', 'ATM_chr11:108272761-108272761_G>C', 'ATM_chr11:108272767-108272767_G>C', 'ATM_chr11:108272767-108272767_G>T', 'ATM_chr11:108272782-108272782_G>A', 'ATM_chr11:108272782-108272782_G>T', 'ATM_chr11:108272785-108272785_G>A']]	18
TET2	chr4:105233979-105234042	tttttatagatagatagatagatagatagaaataaacacattttaatttttgtttccatgctctttagaattcaactagagggcagccttgtggatggccccgaagcaagcctgatggaacaggatagaaccaaccatgttgagggcaacAgactaagtcCattcctgataccatcacctcccATttGccagacagaacCtctggctacaaagCtccagaatggaagcccactgcctgagagagctcatccagaagtaaatggagacaccaagtggcactctttcaaaagttattatggaataccctgtatgaagggaagccagaatagtcgtgtgagtcctgactttacacaagaaagtagag	[['TET2_chr4:105233979-105233979_A>C', 'TET2_chr4:105233989-105233989_C>T', 'TET2_chr4:105234012-105234012_A>G', 'TET2_chr4:105234013-105234013_T>-', 'TET2_chr4:105234016-105234016_G>T', 'TET2_chr4:105234028-105234028_C>G', 'TET2_chr4:105234042-105234042_C>T']]	7
TP53	chr17:7675992-7676061	agagatcacacattaagtgggtaaactataaaaaaacactgacaggaagccaaagggtgaagaggaatcccaaagttccaaacaaaagaaatgcagggggatacggccaggcattgaagtctcatggaagccagcccctcagggcaactgACCGTGCAAGtCACaGaCTTGGCtGTCCCAGAATGCAAGAAGCCCAGACGGAAACCGTAGCtGCCCTGGTaggttttctgggaagggacagaagatgacaggggccaggagggggctggtgcaggggccgccggtgtaggagctgctggtgcaggggccacggggggagcagcctctggcattctgggagcttcatctggacctgggtcttcagtgaacc	[['TP53_chr17:7675992-7675992_A>C', 'TP53_chr17:7675992-7675992_A>G', 'TP53_chr17:7675992-7675992_A>T', 'TP53_chr17:7675992-7675993_->C', 'TP53_chr17:7675992-7675993_->CCG', 'TP53_chr17:7675993-7675993_C>-', 'TP53_chr17:7675993-7675993_C>A', 'TP53_chr17:7675993-7675993_C>G', 'TP53_chr17:7675993-7675993_C>T', 'TP53_chr17:7675993-7675994_->CGTG', 'TP53_chr17:7675993-7675994_CC>AA', 'TP53_chr17:7675993-7676017_CCGTGCAAGTCACAGACTTGGCTGT>-', 'TP53_chr17:7675994-7675994_C>A', 'TP53_chr17:7675994-7675994_C>G', 'TP53_chr17:7675994-7675994_C>T', 'TP53_chr17:7675994-7675995_->GT', 'TP53_chr17:7675994-7675995_CG>AT', 'TP53_chr17:7675994-7675995_CG>GT', 'TP53_chr17:7675994-7676001_CGTGCAAG>-', 'TP53_chr17:7675995-7675995_G>-', 'TP53_chr17:7675995-7675995_G>A', 'TP53_chr17:7675995-7675995_G>C', 'TP53_chr17:7675995-7675995_G>T', 'TP53_chr17:7675995-7675996_->T', 'TP53_chr17:7675995-7675996_GT>-', 'TP53_chr17:7675995-7675999_GTGCA>-', 'TP53_chr17:7675996-7675996_T>C', 'TP53_chr17:7675996-7675996_T>G', 'TP53_chr17:7675996-7676004_TGCAAGTCA>-', 'TP53_chr17:7675996-7676029_TGCAAGTCACAGACTTGGCTGTCCCAGAATGCAA>-', 'TP53_chr17:7675997-7675997_G>T', 'TP53_chr17:7675997-7675998_->C', 'TP53_chr17:7675997-7675998_->CA', 'TP53_chr17:7675997-7676021_GCAAGTCACAGACTTGGCTGTCCCA>-', 'TP53_chr17:7675998-7675998_C>-', 'TP53_chr17:7675998-7675999_->A', 'TP53_chr17:7675998-7676002_CAAGT>-', 'TP53_chr17:7675998-7676004_CAAGTCA>-', 'TP53_chr17:7675999-7675999_A>-', 'TP53_chr17:7675999-7675999_A>C', 'TP53_chr17:7675999-7675999_A>G', 'TP53_chr17:7675999-7676006_AAGTCACA>-', 'TP53_chr17:7675999-7676028_AAGTCACAGACTTGGCTGTCCCAGAATGCA>-', 'TP53_chr17:7676000-7676003_AGTC>-', 'TP53_chr17:7676000-7676007_AGTCACAG>-', 'TP53_chr17:7676001-7676001_G>-', 'TP53_chr17:7676001-7676030_GTCACAGACTTGGCTGTCCCAGAATGCAAG>-', 'TP53_chr17:7676003-7676004_CA>-', 'TP53_chr17:7676004-7676004_A>-', 'TP53_chr17:7676004-7676005_->C', 'TP53_chr17:7676005-7676006_->A', 'TP53_chr17:7676007-7676007_G>A', 'TP53_chr17:7676007-7676008_->ACTT', 'TP53_chr17:7676009-7676009_C>A', 'TP53_chr17:7676010-7676010_T>C', 'TP53_chr17:7676010-7676011_TT>-', 'TP53_chr17:7676011-7676011_T>A', 'TP53_chr17:7676011-7676011_T>C', 'TP53_chr17:7676011-7676012_->G', 'TP53_chr17:7676011-7676012_->GGCTGTCCCA', 'TP53_chr17:7676011-7676014_TGGC>-', 'TP53_chr17:7676011-7676021_TGGCTGTCCCA>-', 'TP53_chr17:7676012-7676012_G>-', 'TP53_chr17:7676012-7676013_->GCT', 'TP53_chr17:7676012-7676013_GG>-', 'TP53_chr17:7676013-7676013_G>C', 'TP53_chr17:7676013-7676028_GCTGTCCCAGAATGCA>-', 'TP53_chr17:7676013-7676029_GCTGTCCCAGAATGCAA>T', 'TP53_chr17:7676014-7676015_->C', 'TP53_chr17:7676016-7676026_GTCCCAGAATG>C', 'TP53_chr17:7676017-7676017_T>-', 'TP53_chr17:7676017-7676018_->CC', 'TP53_chr17:7676018-7676018_C>-', 'TP53_chr17:7676018-7676019_CC>-', 'TP53_chr17:7676018-7676033_CCCAGAATGCAAGAAG>-', 'TP53_chr17:7676018-7676054_CCCAGAATGCAAGAAGCCCAGACGGAAACCGTAGCTG>-', 'TP53_chr17:7676019-7676019_C>A', 'TP53_chr17:7676019-7676020_->CAGAATG', 'TP53_chr17:7676020-7676020_C>A', 'TP53_chr17:7676020-7676021_->C', 'TP53_chr17:7676021-7676031_AGAATGCAAGA>-', 'TP53_chr17:7676022-7676022_G>-', 'TP53_chr17:7676022-7676022_G>A', 'TP53_chr17:7676022-7676022_G>C', 'TP53_chr17:7676023-7676023_A>-', 'TP53_chr17:7676024-7676025_->A', 'TP53_chr17:7676025-7676026_->G', 'TP53_chr17:7676025-7676028_TGCA>GC', 'TP53_chr17:7676026-7676026_G>A', 'TP53_chr17:7676026-7676027_->C', 'TP53_chr17:7676026-7676027_GC>-', 'TP53_chr17:7676026-7676027_GC>A', 'TP53_chr17:7676027-7676027_C>-', 'TP53_chr17:7676027-7676028_->A', 'TP53_chr17:7676027-7676028_->C', 'TP53_chr17:7676027-7676028_->CAG', 'TP53_chr17:7676028-7676028_A>-', 'TP53_chr17:7676028-7676028_A>G', 'TP53_chr17:7676028-7676028_A>T', 'TP53_chr17:7676028-7676030_AAG>-', 'TP53_chr17:7676029-7676029_A>-', 'TP53_chr17:7676029-7676029_A>T', 'TP53_chr17:7676029-7676030_->A', 'TP53_chr17:7676029-7676030_AG>-', 'TP53_chr17:7676029-7676034_AGAAGC>CA', 'TP53_chr17:7676029-7676040_AGAAGCCCAGAC>-', 'TP53_chr17:7676030-7676030_G>-', 'TP53_chr17:7676030-7676030_G>T', 'TP53_chr17:7676030-7676031_->AAGA', 'TP53_chr17:7676030-7676031_GA>-', 'TP53_chr17:7676030-7676032_GAA>AGG', 'TP53_chr17:7676030-7676041_GAAGCCCAGACG>-', 'TP53_chr17:7676031-7676031_A>-', 'TP53_chr17:7676031-7676031_A>C', 'TP53_chr17:7676031-7676031_A>G', 'TP53_chr17:7676031-7676040_AAGCCCAGAC>-', 'TP53_chr17:7676032-7676032_A>C', 'TP53_chr17:7676032-7676032_A>G', 'TP53_chr17:7676032-7676032_A>T', 'TP53_chr17:7676033-7676033_G>A', 'TP53_chr17:7676033-7676053_GCCCAGACGGAAACCGTAGCT>-', 'TP53_chr17:7676034-7676034_C>T', 'TP53_chr17:7676034-7676035_CC>-', 'TP53_chr17:7676034-7676046_CCCAGACGGAAAC>-', 'TP53_chr17:7676035-7676035_C>A', 'TP53_chr17:7676035-7676036_->CAGA', 'TP53_chr17:7676035-7676038_CCAG>-', 'TP53_chr17:7676035-7676045_CCAGACGGAAA>GTTT', 'TP53_chr17:7676035-7676048_CCAGACGGAAACCG>-', 'TP53_chr17:7676036-7676036_C>-', 'TP53_chr17:7676036-7676037_->AGA', 'TP53_chr17:7676036-7676037_CA>-', 'TP53_chr17:7676037-7676037_A>C', 'TP53_chr17:7676037-7676037_A>G', 'TP53_chr17:7676037-7676037_A>T', 'TP53_chr17:7676037-7676038_->AG', 'TP53_chr17:7676037-7676038_->GAC', 'TP53_chr17:7676037-7676042_AGACGG>-', 'TP53_chr17:7676037-7676044_AGACGGAA>-', 'TP53_chr17:7676037-7676045_AGACGGAAA>-', 'TP53_chr17:7676038-7676038_G>-', 'TP53_chr17:7676038-7676041_GACG>-', 'TP53_chr17:7676038-7676046_GACGGAAAC>-', 'TP53_chr17:7676039-7676040_->CGGAAAC', 'TP53_chr17:7676039-7676040_->CTTT', 'TP53_chr17:7676039-7676041_ACG>-', 'TP53_chr17:7676039-7676044_ACGGAA>-', 'TP53_chr17:7676039-7676045_ACGGAAA>TTT', 'TP53_chr17:7676039-7676052_ACGGAAACCGTAGC>TAGG', 'TP53_chr17:7676040-7676040_C>-', 'TP53_chr17:7676040-7676040_C>A', 'TP53_chr17:7676040-7676040_C>G', 'TP53_chr17:7676040-7676040_C>T', 'TP53_chr17:7676040-7676041_->G', 'TP53_chr17:7676040-7676041_->GG', 'TP53_chr17:7676040-7676041_->GGA', 'TP53_chr17:7676040-7676041_->GGAAA', 'TP53_chr17:7676040-7676041_->GGTTT', 'TP53_chr17:7676040-7676041_->TT', 'TP53_chr17:7676040-7676046_CGGAAAC>-', 'TP53_chr17:7676040-7676060_CGGAAACCGTAGCTGCCCTGG>-', 'TP53_chr17:7676041-7676041_G>-', 'TP53_chr17:7676041-7676041_G>A', 'TP53_chr17:7676041-7676041_G>C', 'TP53_chr17:7676041-7676041_G>T', 'TP53_chr17:7676041-7676042_->GA', 'TP53_chr17:7676041-7676042_->GAAACC', 'TP53_chr17:7676041-7676042_->GAAACCGTA', 'TP53_chr17:7676041-7676042_->TTTC', 'TP53_chr17:7676042-7676042_G>T', 'TP53_chr17:7676042-7676043_->A', 'TP53_chr17:7676042-7676050_GAAACCGTA>-', 'TP53_chr17:7676043-7676043_A>-', 'TP53_chr17:7676043-7676043_A>C', 'TP53_chr17:7676043-7676043_A>G', 'TP53_chr17:7676043-7676043_A>T', 'TP53_chr17:7676043-7676046_AAAC>-', 'TP53_chr17:7676043-7676056_AAACCGTAGCTGCC>-', 'TP53_chr17:7676044-7676044_A>C', 'TP53_chr17:7676044-7676045_->ACC', 'TP53_chr17:7676044-7676045_AA>T', 'TP53_chr17:7676044-7676053_AACCGTAGCT>C', 'TP53_chr17:7676045-7676045_A>-', 'TP53_chr17:7676045-7676045_A>TTT', 'TP53_chr17:7676045-7676046_->C', 'TP53_chr17:7676045-7676046_->CC', 'TP53_chr17:7676045-7676050_ACCGTA>-', 'TP53_chr17:7676045-7676056_ACCGTAGCTGCC>-', 'TP53_chr17:7676046-7676046_C>-', 'TP53_chr17:7676046-7676046_C>A', 'TP53_chr17:7676046-7676054_CCGTAGCTG>-', 'TP53_chr17:7676047-7676047_C>A', 'TP53_chr17:7676047-7676047_C>T', 'TP53_chr17:7676047-7676051_CGTAG>-', 'TP53_chr17:7676048-7676048_G>-', 'TP53_chr17:7676048-7676048_G>C', 'TP53_chr17:7676048-7676048_G>T', 'TP53_chr17:7676048-7676049_->T', 'TP53_chr17:7676049-7676049_T>-', 'TP53_chr17:7676049-7676049_T>C', 'TP53_chr17:7676049-7676049_T>G', 'TP53_chr17:7676049-7676052_TAGC>-', 'TP53_chr17:7676049-7676053_TAGCT>-', 'TP53_chr17:7676050-7676050_A>-', 'TP53_chr17:7676050-7676050_A>C', 'TP53_chr17:7676050-7676050_A>G', 'TP53_chr17:7676050-7676051_AG>-', 'TP53_chr17:7676050-7676059_AGCTGCCCTG>-', 'TP53_chr17:7676051-7676051_G>AAT', 'TP53_chr17:7676051-7676051_G>C', 'TP53_chr17:7676051-7676052_->CTGCC', 'TP53_chr17:7676052-7676052_C>-', 'TP53_chr17:7676052-7676052_C>T', 'TP53_chr17:7676052-7676058_CTGCCCT>-', 'TP53_chr17:7676054-7676054_G>-', 'TP53_chr17:7676054-7676054_G>A', 'TP53_chr17:7676054-7676055_->C', 'TP53_chr17:7676054-7676055_GC>AC', 'TP53_chr17:7676054-7676059_GCCCTG>-', 'TP53_chr17:7676055-7676055_C>-', 'TP53_chr17:7676055-7676055_C>A', 'TP53_chr17:7676055-7676055_C>G', 'TP53_chr17:7676055-7676055_C>T', 'TP53_chr17:7676055-7676056_CC>AA', 'TP53_chr17:7676055-7676061_CCCTGGT>-', 'TP53_chr17:7676056-7676056_C>A', 'TP53_chr17:7676056-7676056_C>G', 'TP53_chr17:7676056-7676056_C>T', 'TP53_chr17:7676056-7676057_->TGGTC', 'TP53_chr17:7676056-7676057_CC>AA', 'TP53_chr17:7676056-7676058_CCT>ACA', 'TP53_chr17:7676057-7676057_C>-', 'TP53_chr17:7676057-7676057_C>A', 'TP53_chr17:7676058-7676058_T>A', 'TP53_chr17:7676058-7676059_->G', 'TP53_chr17:7676059-7676059_G>A', 'TP53_chr17:7676060-7676060_G>-', 'TP53_chr17:7676060-7676060_G>C', 'TP53_chr17:7676060-7676060_G>T', 'TP53_chr17:7676060-7676061_->T', 'TP53_chr17:7676061-7676061_T>-']]	241
LRRC14	chr8:144515758-144515823	cgtcgtccctgccaccctccttcaggggagctagggtagggcctggaccaggggtacctggaaggcctgttgcttggaacataagtgtcccccaaaagagcactgcgccctctccacagtgttggccggacccaccctccagggcagatgTCtCacctggcCggggacactgggctGcccagtgAtCGaactgctCgttCaggaaaCAaGactCcTtggttgtgactgtggcaccaccacccccaaaacactcccctttcttccgccacttctgcttccatgcctggggggtgcccacataggagggtcactgggcgggaaatacgggagggctgaggggagggaaagggaatgcctgtcctggcc	[['LRRC14_chr8:144515758-144515758_T>A', 'LRRC14_chr8:144515759-144515759_C>G', 'LRRC14_chr8:144515761-144515761_C>G', 'LRRC14_chr8:144515769-144515769_C>T', 'LRRC14_chr8:144515784-144515785_GC>CT', 'LRRC14_chr8:144515792-144515792_A>G', 'LRRC14_chr8:144515794-144515794_C>T', 'LRRC14_chr8:144515795-144515795_G>C', 'LRRC14_chr8:144515803-144515803_C>T', 'LRRC14_chr8:144515807-144515807_C>A', 'LRRC14_chr8:144515814-144515814_C>T', 'LRRC14_chr8:144515815-144515815_A>G', 'LRRC14_chr8:144515817-144515817_G>A', 'LRRC14_chr8:144515821-144515821_C>G', 'LRRC14_chr8:144515823-144515823_T>G']]	15
PIK3CA	chr3:179199690-179199759	tgcattcatcaaaaatttgttttaacctagcggtactttttttactttattgtgatcttccaaatctacagagttccctgtttgcaaaaaaaacatgttcatgctgtgtatgtaatagaatgttatattctttatgtaattttattaaagGttttgCtatCGGcatGcCaGTgtgtgaatTtGAtAtggttaaagAtccagaagtacagGActtcCgaaGaaatattctgaacgtttgtaaagaagctgtggatcttagggacctcaattcacctcatagtagagcaatgtatgtctatcctccaaatgtagaatcttcaccagaattgccaaagcacatatataataaattagataaaggtaagaaaat	[['PIK3CA_chr3:179199690-179199690_G>A', 'PIK3CA_chr3:179199696-179199696_C>T', 'PIK3CA_chr3:179199700-179199700_C>T', 'PIK3CA_chr3:179199701-179199701_G>A', 'PIK3CA_chr3:179199702-179199702_G>A', 'PIK3CA_chr3:179199706-179199706_G>A', 'PIK3CA_chr3:179199708-179199708_C>A', 'PIK3CA_chr3:179199708-179199708_C>T', 'PIK3CA_chr3:179199710-179199711_GT>-', 'PIK3CA_chr3:179199711-179199711_T>A', 'PIK3CA_chr3:179199720-179199720_T>A', 'PIK3CA_chr3:179199722-179199722_G>C', 'PIK3CA_chr3:179199722-179199722_G>T', 'PIK3CA_chr3:179199723-179199723_A>G', 'PIK3CA_chr3:179199725-179199725_A>G', 'PIK3CA_chr3:179199735-179199735_A>T', 'PIK3CA_chr3:179199749-179199749_G>T', 'PIK3CA_chr3:179199750-179199750_A>T', 'PIK3CA_chr3:179199755-179199755_C>T', 'PIK3CA_chr3:179199759-179199759_G>A', 'PIK3CA_chr3:179199759-179199759_G>T']]	21
SYNE1	chr6:152331447-152331464	aacactgccatgagaaactgggttttctcggacaaggctttgtttaagtactttcttcgctggcccactaagtcactgagacaattcacgtggctttgtgcatcagagagagccttctggatgacctgtcgctcattgagaccaagatctGccatgaccctgtctgcGtcctttataagcgatttcaggagcatctgcttggcctccagttcactgcagatggccaggtgatccatgagaaggttctgagccatatctggaggagggctctgcttaagggcctcggcgatgttgggttgttgctcttctgcccactcc	[['SYNE1_chr6:152331447-152331447_G>-', 'SYNE1_chr6:152331464-152331464_G>A']]	2
BCL2L2	chr14:23307872-23307906	atatattcatgccagtctttcatccttgcctcttatagccgcccggatggcgaccccagcctcggccccagacacacgggctctggtggcagactttgtaggttataagctgaggcagaagggttatgtctgtggagctggccccggggaGggcccagcagctgacCcgctgcAccaagccatgCgggcagctggagatgagttcgagacccgcttccggcgcaccttctctgatctggcggctcagctgcatgtgaccccaggctcagcccaacaacgcttcacccaggtctccgatgaactttttcaagggggccccaactggggccgccttg	[['BCL2L2_chr14:23307872-23307872_G>A', 'BCL2L2_chr14:23307888-23307888_C>G', 'BCL2L2_chr14:23307895-23307895_A>G', 'BCL2L2_chr14:23307906-23307906_C>T']]	4
EPHA5	chr4:65643355-65643418	attagagttatttgaagtcccctcaccccatccaacacacacatagcacctcctgtcttaacaacatatacatccagtacatattcattcctgtgttacaagtatcaagatgcttacgcacatagcttaagttttagaaaaactttcataAaacttaccCcATtTtttGgaaaaGCaatcCatcccaGgtccCCcATgaCaGtgCGtgaatCCAataaattcactgaaaagaaaagaacaaaaaactcagtgaaatgtatattatcatgaatattgtatctctattttaatagtgttattaaaattgcatgttgtttacataactgaaattaagtgttcattatgatgaatacaatgggtataa	[['EPHA5_chr4:65643355-65643355_A>T', 'EPHA5_chr4:65643364-65643364_C>A', 'EPHA5_chr4:65643366-65643367_->T', 'EPHA5_chr4:65643367-65643367_T>-', 'EPHA5_chr4:65643367-65643367_T>G', 'EPHA5_chr4:65643369-65643369_T>G', 'EPHA5_chr4:65643373-65643373_G>C', 'EPHA5_chr4:65643379-65643379_G>A', 'EPHA5_chr4:65643380-65643380_C>G', 'EPHA5_chr4:65643385-65643385_C>T', 'EPHA5_chr4:65643392-65643392_G>T', 'EPHA5_chr4:65643397-65643397_C>T', 'EPHA5_chr4:65643398-65643398_C>A', 'EPHA5_chr4:65643400-65643400_A>C', 'EPHA5_chr4:65643401-65643401_T>C', 'EPHA5_chr4:65643404-65643404_C>G', 'EPHA5_chr4:65643406-65643406_G>C', 'EPHA5_chr4:65643406-65643406_G>T', 'EPHA5_chr4:65643409-65643409_C>G', 'EPHA5_chr4:65643409-65643409_C>T', 'EPHA5_chr4:65643410-65643410_G>A', 'EPHA5_chr4:65643416-65643416_C>A', 'EPHA5_chr4:65643417-65643417_C>A', 'EPHA5_chr4:65643418-65643418_A>T']]	24
NOTCH3	chr19:15180983-15181050	aggggaagcactcagagtcagtactgtggggtggggggtagtctgggagaaactgtgccccgacttggcttctccctcctaggatcccaggcaggctcctcccccaggtccccagtaactccacccacctggcactgcgggcccgtgaagCtctCgaGgcAggTgcagCggaagccagggtGggcgGCgcTgcagaCgCcccCgtgtaGgcaggGcCGcgagaggcaggggtctgcctcatgttggcagtgggctcctgtgtagccgggacggcacaggcagctgaacgagttcacgccgtccacacaggtcccgccattgaagcaggagctggagcggaaggagtgggagggaggatcaggctccgc	[['NOTCH3_chr19:15180983-15180983_C>A', 'NOTCH3_chr19:15180987-15180987_C>T', 'NOTCH3_chr19:15180990-15180990_G>A', 'NOTCH3_chr19:15180990-15180990_G>T', 'NOTCH3_chr19:15180993-15180993_A>G', 'NOTCH3_chr19:15180996-15180996_T>A', 'NOTCH3_chr19:15181001-15181001_C>T', 'NOTCH3_chr19:15181014-15181014_G>A', 'NOTCH3_chr19:15181019-15181019_G>A', 'NOTCH3_chr19:15181020-15181020_C>T', 'NOTCH3_chr19:15181023-15181023_T>G', 'NOTCH3_chr19:15181029-15181029_C>T', 'NOTCH3_chr19:15181031-15181031_C>-', 'NOTCH3_chr19:15181035-15181035_C>T', 'NOTCH3_chr19:15181041-15181041_G>T', 'NOTCH3_chr19:15181047-15181047_G>A', 'NOTCH3_chr19:15181049-15181049_C>T', 'NOTCH3_chr19:15181050-15181050_G>A']]	18
PBRM1	chr3:52603615-52603683	gaacacctagaagacagtgcattttttcatattcaataaaatgaaaagaaaccaacctcttttttcttcttctcgttttagtttatcttcctctatttcttttggcaatttttcctttctctctttctccacatcattatgcaaatgtttTgTggtatagctgagtgccGgtgaaAgaagaatctCtccAtttttgcagagtTCatcaCGaattTtaaTaaaaaactgctgaagttctactgcatcttcatatatttctgaatctgtcctataacagcatcaagagtatccattgacatacaagctgtttcttttaaacacctcaattatatgttaaattctattaaatgcttctttaattgatatagt	[['PBRM1_chr3:52603615-52603615_T>C', 'PBRM1_chr3:52603617-52603617_T>C', 'PBRM1_chr3:52603634-52603634_G>A', 'PBRM1_chr3:52603634-52603634_G>T', 'PBRM1_chr3:52603637-52603637_G>A', 'PBRM1_chr3:52603640-52603640_A>C', 'PBRM1_chr3:52603643-52603643_A>G', 'PBRM1_chr3:52603650-52603650_C>G', 'PBRM1_chr3:52603653-52603653_C>A', 'PBRM1_chr3:52603654-52603655_->T', 'PBRM1_chr3:52603655-52603655_T>-', 'PBRM1_chr3:52603663-52603663_G>-', 'PBRM1_chr3:52603667-52603669_TCA>-', 'PBRM1_chr3:52603668-52603668_C>-', 'PBRM1_chr3:52603673-52603673_C>T', 'PBRM1_chr3:52603674-52603674_G>A', 'PBRM1_chr3:52603679-52603679_T>G', 'PBRM1_chr3:52603683-52603684_->A', 'PBRM1_chr3:52603684-52603684_A>-']]	19
APC	chr5:112842741-112842800	agaaatggaataagtcctcctaacaaattatctcaacttccaaggacatcatcccctagtactgcttcaactaagtcctcaggttctggaaaaatgtcatatacatctccaggtagacagatgagccaacagaaccttaccaaacaaacaGgtttatCcaaGaatgccagtagtAttCcaaGaagtgagtctgcctccaaaggaCtaaaTcagatgaataatggtaatggagccaataaaaaggtagaactttctagaatgtcttcaactaaatcaagtggaagtgaatctgatagatcagaaagacctgtattagtacgccagtcaactttcatcaaagaagctccaagcccaacctta	[['APC_chr5:112842731-112842731_C>G', 'APC_chr5:112842741-112842741_G>T', 'APC_chr5:112842748-112842748_C>T', 'APC_chr5:112842752-112842752_G>C', 'APC_chr5:112842752-112842752_G>T', 'APC_chr5:112842765-112842765_A>G', 'APC_chr5:112842768-112842768_C>A', 'APC_chr5:112842768-112842768_C>T', 'APC_chr5:112842772-112842772_G>T', 'APC_chr5:112842795-112842795_C>T', 'APC_chr5:112842800-112842800_T>G']]	11
MUTYH	chr1:45331487-45331556	ggaggaagggtcaaggggttcaaataggcctgtggatatagcctcaaaagccaacatccttggctattccgctgctcacttacctccccaaggtgccggaggtgcgtggctgggaggggcccagcccaacgctgtagttcctgcagcaggGCcTtgcgctgaagctGctctGagggcTcccaggtcaCgGacGggaaCtcccacAgtcctgccAgcagaCctgagagggagggcagccaggcaggggtcaggcctcagctgccgattccctccattctctcttgttactcatgccactgccctccacgcccagtatccaggtacctgagttgggcctctgcaccagcagaatttgggccccaagggcccc	[['MUTYH_chr1:45331487-45331487_G>T', 'MUTYH_chr1:45331488-45331488_C>T', 'MUTYH_chr1:45331490-45331490_T>C', 'MUTYH_chr1:45331503-45331503_G>A', 'MUTYH_chr1:45331508-45331508_G>C', 'MUTYH_chr1:45331514-45331515_->CC', 'MUTYH_chr1:45331524-45331524_C>T', 'MUTYH_chr1:45331526-45331526_G>A', 'MUTYH_chr1:45331529-45331529_G>A', 'MUTYH_chr1:45331534-45331534_C>A', 'MUTYH_chr1:45331541-45331541_A>G', 'MUTYH_chr1:45331550-45331550_A>G', 'MUTYH_chr1:45331556-45331556_C>T']]	13
PPP2R1A	chr19:52212683-52212738	gctccgtttcatagggctgggaagacagagagggggtcatcacttgcccaaggtcattcagctaaaacctggacccacacaactgcagagtctgtgcttgctcctctctgccatactgcctgctgcctcaggatccccgtccccgactccCaggtacttccggaaCctgtgctcagatgacAcccCcaTgGtgCggCGggccGcaGcctccaagctgggggagtttgccaaggtgctggagctggacaacgtcaagagtgagatcatccccatgttctccaacctggcctctgacgagcaggtgagttttgcttcctggccctctgctctcccgtccttctggtggttcctgccca	[['PPP2R1A_chr19:52212683-52212683_C>T', 'PPP2R1A_chr19:52212698-52212698_C>A', 'PPP2R1A_chr19:52212714-52212715_->C', 'PPP2R1A_chr19:52212718-52212718_C>G', 'PPP2R1A_chr19:52212718-52212718_C>T', 'PPP2R1A_chr19:52212721-52212721_T>C', 'PPP2R1A_chr19:52212723-52212723_G>T', 'PPP2R1A_chr19:52212726-52212726_C>T', 'PPP2R1A_chr19:52212729-52212729_C>T', 'PPP2R1A_chr19:52212730-52212730_G>-', 'PPP2R1A_chr19:52212730-52212730_G>A', 'PPP2R1A_chr19:52212730-52212730_G>T', 'PPP2R1A_chr19:52212735-52212735_G>A', 'PPP2R1A_chr19:52212735-52212735_G>T', 'PPP2R1A_chr19:52212738-52212738_G>A', 'PPP2R1A_chr19:52212738-52212738_G>T']]	16
NBN	chr8:89955281-89955350	tcagggacatttctgagagggaaagcggtcaaaaagctgcagcagcagaagcatacttaatcagaacagactaaagacaataccattctacaacagtataaaaaactttcatttttttttcagagacatgagagaagttatcaaaaacagAcCTtttttTggtagacGgctgaaagtagtttctgatggagttggTctgctgcTgctgagaaGccctatCtttacttttatttatacttggcaatttagttggtgaaagctgatagtttgggattctcatcttagccaaagtatttgataccatactattattattagagcttgttttgcaggactcctttacagtgggtgcatcttgtgaaagcattct	[['NBN_chr8:89955281-89955281_A>-', 'NBN_chr8:89955282-89955282_C>A', 'NBN_chr8:89955283-89955283_C>A', 'NBN_chr8:89955283-89955284_->T', 'NBN_chr8:89955284-89955284_T>-', 'NBN_chr8:89955290-89955290_T>A', 'NBN_chr8:89955298-89955298_G>T', 'NBN_chr8:89955326-89955326_T>G', 'NBN_chr8:89955334-89955334_T>C', 'NBN_chr8:89955343-89955343_G>C', 'NBN_chr8:89955350-89955350_C>A']]	11
MTOR	chr1:11114338-11114402	tcttactatgttgcccaggctggtctcgaactcctggcctcaagcaactcctctgccttggcctcccaaaatgttaggattacaggtgtgagccactgagctcagctcccaggcacttgatgatactcactgtccatcagcctccagttcAgcaAgggGTCatagacaaagGcTTCcagcaCGGccatgacaCtGtCcttGtgctCtcGcagcACctccatcactgtgtggcatgtgattctgtagttgccatccaggcctgtaacctagaaatgggacagagccactcaccacaggagttactaactctccacccaaagcaagccgagggggtctgttaccctcacttaggaagcagacacagg	[['MTOR_chr1:11114338-11114338_A>C', 'MTOR_chr1:11114338-11114338_A>G', 'MTOR_chr1:11114338-11114338_A>T', 'MTOR_chr1:11114342-11114343_->GGG', 'MTOR_chr1:11114346-11114346_G>A', 'MTOR_chr1:11114347-11114347_T>G', 'MTOR_chr1:11114348-11114348_C>T', 'MTOR_chr1:11114359-11114359_G>A', 'MTOR_chr1:11114361-11114361_T>A', 'MTOR_chr1:11114361-11114361_T>G', 'MTOR_chr1:11114362-11114362_T>A', 'MTOR_chr1:11114362-11114362_T>G', 'MTOR_chr1:11114363-11114363_C>T', 'MTOR_chr1:11114369-11114369_C>A', 'MTOR_chr1:11114369-11114369_C>T', 'MTOR_chr1:11114370-11114371_GG>TT', 'MTOR_chr1:11114371-11114371_G>A', 'MTOR_chr1:11114371-11114371_G>T', 'MTOR_chr1:11114371-11114372_GC>AA', 'MTOR_chr1:11114380-11114380_C>A', 'MTOR_chr1:11114382-11114382_G>C', 'MTOR_chr1:11114383-11114383_T>A', 'MTOR_chr1:11114384-11114384_C>A', 'MTOR_chr1:11114388-11114388_G>C', 'MTOR_chr1:11114393-11114393_C>G', 'MTOR_chr1:11114396-11114396_G>C', 'MTOR_chr1:11114401-11114401_A>C', 'MTOR_chr1:11114401-11114401_A>G', 'MTOR_chr1:11114401-11114401_A>T', 'MTOR_chr1:11114402-11114402_C>T']]	30
AMER1	chrX:64190182-64190247	aggaatgccatgggtgatgcccacaggcttggcctgtggtagagggctggggctgaagcctccagaactggaagagcaactgggctcatcaacaggcagcagcacatctcgaggcctggccctcatgctctgggaggcctgtggctggagGttatagcaaGggCccAtgggcaggtgtaGgtgtGaggGaCgagctagTtgaggcCcagattCccCaggtgcccttgactctggcactgatagtgatattgacatggtcataggaggtatgcaacaggttgcctgcctatatggagactggctggaaggcctgtccaactggttggggcttatccaggcaggacctggccccactggaagaggaca	[['AMER1_chrX:64190182-64190182_G>T', 'AMER1_chrX:64190192-64190192_G>-', 'AMER1_chrX:64190195-64190195_C>A', 'AMER1_chrX:64190195-64190195_C>T', 'AMER1_chrX:64190198-64190198_A>T', 'AMER1_chrX:64190211-64190211_G>T', 'AMER1_chrX:64190216-64190216_G>A', 'AMER1_chrX:64190220-64190220_G>C', 'AMER1_chrX:64190222-64190222_C>T', 'AMER1_chrX:64190230-64190230_T>C', 'AMER1_chrX:64190237-64190237_C>T', 'AMER1_chrX:64190244-64190244_C>A', 'AMER1_chrX:64190247-64190247_C>G']]	13
MTRR	chr5:7889103-7889103	cctcctcctgacaatagctcctagtggctttctcattttttcttgggtaattgggtgcatccctaggcagacatttaactgaatattctaatagctctacccacaaattgtgtcacaatttaaggcgggctcctttttgtaggcatttttGcgagcccttgtggactataccagtgacagtgctgaaaagcgcaggctacaggagctgtgcagtaaacaaggggcagccgattatagccgctttgtacgagatgcctgtgcctgcttgttggatctcctcctcgctttcccttcttgccag	[['MTRR_chr5:7889103-7889103_G>A']]	1
RPTOR	chr17:80883900-80883962	ggccaacctgtctgtggtcccgcctctgcaggaagcctgccttcagggaaacctcattgccatctgcctggagcagctcaacgacccgcaccccttgctgcgccagtgggtggccatctgcctcggcaggatctggcagaacttcgactcGgCgaggtggtgcggcGtgAgggaCAgcGctcAtGagaagctctAcagcctcctctccGaccCcattcccgaggtgagtcaggcgggggctcagagtccagtcctcctggctgccgactgcgggggtaaggcagaggtctgctcgcgtgcgggtgtggccggccacgtgtccaggaacttcaggggctgcacgctaataagagtaggacagtg	[['RPTOR_chr17:80883900-80883900_G>A', 'RPTOR_chr17:80883902-80883902_C>T', 'RPTOR_chr17:80883916-80883916_G>A', 'RPTOR_chr17:80883916-80883916_G>T', 'RPTOR_chr17:80883919-80883919_A>T', 'RPTOR_chr17:80883924-80883924_C>T', 'RPTOR_chr17:80883925-80883925_A>G', 'RPTOR_chr17:80883928-80883928_G>A', 'RPTOR_chr17:80883932-80883932_A>G', 'RPTOR_chr17:80883934-80883934_G>T', 'RPTOR_chr17:80883944-80883944_A>G', 'RPTOR_chr17:80883958-80883958_G>A', 'RPTOR_chr17:80883958-80883958_G>T', 'RPTOR_chr17:80883962-80883962_C>T']]	14
PDE4DIP	chr1:148966620-148966664	aataactagcaaattacttggtaatttagttaatattggataaaagaataaaagaaactatttttggtctcaggaatttcgggagctcctacagtatcgagataactcagacaaaacccttgaagcaaatgaaatgttgcttgagaaactTcgccagcgaatacatgataaagctgttgctctggaggtatgtaTcatcatttcgcccactatgctatggattattctatctacataggtattatagaaatttgtgtttgcttaaatttgctgctttgggatttggttttctattctgccatcttgttgaataagagtgatcaggatagtaaatcttacagagct	[['PDE4DIP_chr1:148966620-148966620_C>T', 'PDE4DIP_chr1:148966625-148966625_G>A', 'PDE4DIP_chr1:148966664-148966664_T>C']]	3
SYT1	chr12:79448929-79448977	ttcaagtcattttcatcctcatcctagtgcttggagattgattcttctatttccaattctttagcgctcaaggacgctttatagtcgggccttatctctagagctagatgattcatattcatttcatggcttctttcagaaagtgcaggtGgtggtaactgttttggactatgacaagattggcaaGaaCgatgccatCggcaaagtctttgtgggctacaacagcaccggcgcggagctgcgacactggtcagacatgctggccaaccccaggcgacctattgcccagtggcacaccctgcaggtagaggaggaagttgatgccatgctggccgtcaagaagtaaagg	[['SYT1_chr12:79448929-79448929_G>T', 'SYT1_chr12:79448965-79448965_G>A', 'SYT1_chr12:79448968-79448968_C>T', 'SYT1_chr12:79448977-79448977_C>T']]	4
CREBBP	chr16:3767719-3767783	ttctgcaggggaaagtctggggaatggcaggcaagaaaggtaaaagggcagatagaattatgtttctactttagcttttaatcctccacatggaatcctaacaccgtggaaaagcagcatgctttaataaggtaatgaataaatggcctaCTttttttgCGcgGctgcGAaGGagatgTtgActgaGAggCtgtgcCgttactgctaCtctCttCttcctctttaacttctactttcacttcaggtttcttttcatccacttccattggttctgatttctgctctgctatgtctgtttcttctttaacttgggaagctccttgcaaatcctcctccatcatcttgagaaaaacattacagataac	[['CREBBP_chr16:3767719-3767720_->T', 'CREBBP_chr16:3767720-3767720_T>-', 'CREBBP_chr16:3767728-3767728_C>T', 'CREBBP_chr16:3767729-3767729_G>A', 'CREBBP_chr16:3767732-3767732_G>C', 'CREBBP_chr16:3767737-3767737_G>A', 'CREBBP_chr16:3767737-3767738_->A', 'CREBBP_chr16:3767738-3767738_A>G', 'CREBBP_chr16:3767740-3767740_G>T', 'CREBBP_chr16:3767741-3767741_G>A', 'CREBBP_chr16:3767747-3767747_T>C', 'CREBBP_chr16:3767750-3767750_A>G', 'CREBBP_chr16:3767755-3767755_G>A', 'CREBBP_chr16:3767756-3767756_A>C', 'CREBBP_chr16:3767759-3767759_C>T', 'CREBBP_chr16:3767765-3767765_C>T', 'CREBBP_chr16:3767776-3767777_CT>-', 'CREBBP_chr16:3767780-3767780_C>A', 'CREBBP_chr16:3767780-3767780_C>G', 'CREBBP_chr16:3767783-3767783_C>A']]	20
INPPL1	chr11:72237701-72237764	ccctcaccagccagcactttcctgggggaagtggccagtggggatgaccggtcctgctcggtgctgcagatggccaagacgctgagcgaggtggactatgcccctgctgggcctgcacgctcagcgctcctcccaggccccctggagctgCaGCccccccGgggactgccctcggactatgGccggcccctcaGcttccctccaCcccGcatcCgggagagcatccaggaagacctggcagaggaggtgtgtggagcagggtggctgtctgtgtgtgcctgagtgtgcttgcccacagactggtaccctttcactccaccattcagcactcatggtgtccctgctaccctgaactgatcactgg	[['INPPL1_chr11:72237701-72237701_C>T', 'INPPL1_chr11:72237703-72237704_->C', 'INPPL1_chr11:72237704-72237704_C>-', 'INPPL1_chr11:72237711-72237711_G>-', 'INPPL1_chr11:72237732-72237732_G>A', 'INPPL1_chr11:72237744-72237744_G>A', 'INPPL1_chr11:72237755-72237755_C>-', 'INPPL1_chr11:72237759-72237759_G>A', 'INPPL1_chr11:72237764-72237764_C>T']]	9
SYNE1	chr6:152325144-152325188	ctgacttcaaaaaggggcaaaatactgtgtttcaaaatacattataattagtgaggaaagaaaggtgagcccatggacagtggaaactaccttgttgttaaagcccgtccactcatccactgcatcttccaggatcttctcctggtcctgGgccacagctcgaaggcgtgtccAgcGctGccagacggtggtcaTtgacctgctcagggtggctttgctggcatcatttccggttttctccagttgtgaagctttttcctcaagggccacaattttctcatggaaagagttaaccactgacactaaagcctagggttgggggtggaggacggaagagaggagaca	[['SYNE1_chr6:152325144-152325144_G>C', 'SYNE1_chr6:152325167-152325167_A>G', 'SYNE1_chr6:152325170-152325170_G>A', 'SYNE1_chr6:152325173-152325173_G>C', 'SYNE1_chr6:152325188-152325188_T>C']]	5
TET2	chr4:105275779-105275845	agcagttgtaccattagaccaaatgtacatcatgtagggaaattgcctccttatcccactcatgagatggatggccacttcatgggagccacctctagattaccacccaatctgagcaatccaaacatggactataaaaatggtgaacatCattCaccttctcAcAtaatccataactAcaGtgcagCtcCgggcAtGttcaacaGctctcttcAtGccctgcatctccaaaacaaggagaatgacatgctttcccacacagctaatgggttatcaaagatgcttccagctcttaaccatgatagaactgcttgtgtccaaggaggcttacacaaattaagtgatgctaatggtcaggaaaagcagc	[['TET2_chr4:105275779-105275779_C>T', 'TET2_chr4:105275783-105275783_C>G', 'TET2_chr4:105275792-105275792_A>T', 'TET2_chr4:105275794-105275794_A>G', 'TET2_chr4:105275801-105275801_A>G', 'TET2_chr4:105275807-105275807_A>T', 'TET2_chr4:105275810-105275810_G>T', 'TET2_chr4:105275816-105275816_C>T', 'TET2_chr4:105275819-105275819_C>T', 'TET2_chr4:105275824-105275824_A>T', 'TET2_chr4:105275826-105275826_G>T', 'TET2_chr4:105275834-105275834_G>A', 'TET2_chr4:105275843-105275843_A>G', 'TET2_chr4:105275845-105275845_G>A']]	14
PTCH1	chr9:95476800-95476865	gggactgaaatctttactgggtcagactgaggaaaattaaaggacaaatacttaggaacagaggaagctgtgatgtccccaaagctctcttcttttgtttttgcattacctcaaaagggattcttttattctgtcctgtttcactgaaggCGtgggccAgaagaaaaacatcatccacacCaacaCcaagagcgagaaatgGcaaaacCtacAgcAaaaacagaggatggtggcattagacatgcgagatgcaattcagatgattctaaagctagttaggactctgccaccagcacctaacagctcctgaagcagggcttccgtaacctcatggtgaagaattcacttgacgtcccaaagcctagc	[['PTCH1_chr9:95476800-95476800_C>T', 'PTCH1_chr9:95476801-95476801_G>C', 'PTCH1_chr9:95476808-95476808_A>G', 'PTCH1_chr9:95476830-95476830_C>A', 'PTCH1_chr9:95476835-95476835_C>T', 'PTCH1_chr9:95476851-95476851_G>A', 'PTCH1_chr9:95476858-95476858_C>A', 'PTCH1_chr9:95476862-95476862_A>G', 'PTCH1_chr9:95476865-95476865_A>G']]	9
TET1	chr10:68645782-68645851	tggttttcaatgggcaaactactaccctttccaactcacatatcaactcagctactaaccaagcatccacaaagtcacatgaatattcaaaagtcacaaattcattatctctttttataccaaaatcaaattcatccaagattgacaccaAtAAaAgtaTtgctcaagggataattACtCttgacaattgttccaatgatttgcAtcagttgCCaccaaGaaataatgaagtggagtattgcaaccagttactggacagcagcaaaaaattggactcagatgatctatcatgtcaggatgcaacccatacccaaattgaggaagatgttgcaacacagttgacacaacttgcttcgataattaagatcaa	[['TET1_chr10:68645782-68645784_ATA>GTG', 'TET1_chr10:68645784-68645784_A>G', 'TET1_chr10:68645785-68645785_A>G', 'TET1_chr10:68645787-68645787_A>C', 'TET1_chr10:68645791-68645791_T>C', 'TET1_chr10:68645808-68645808_A>G', 'TET1_chr10:68645809-68645809_C>T', 'TET1_chr10:68645811-68645811_C>G', 'TET1_chr10:68645811-68645811_C>T', 'TET1_chr10:68645836-68645836_A>G', 'TET1_chr10:68645844-68645844_C>T', 'TET1_chr10:68645845-68645845_C>T', 'TET1_chr10:68645851-68645851_G>A', 'TET1_chr10:68645851-68645851_G>T']]	14
PTCH1	chr9:95449230-95449298	cgaagacggggttttctgtggcttccacgatcacttggtgggcagggcctcccgcgccctgctgggcctcgtagtgccgaagctcctcgctgaggcctgacactgtcgtctgggaactatactccgagtcggaggaatcagacccgctgtGcGtgtggccGgGcGgCatgGcgaagCGgaccaCgcTGGggggtggctcaggggagggtgTggGcaggCggttcaagccgttggctggagacacctatttaaggggattccatgttaaaagtgttcttgtccatttacctgctggccacactcaaagctcaaagcacggtatttttcaggggcctctgttccctgccctggggccctgcgcactgtgcc	[['PTCH1_chr9:95449230-95449230_G>A', 'PTCH1_chr9:95449232-95449232_G>A', 'PTCH1_chr9:95449238-95449239_->CGGG', 'PTCH1_chr9:95449240-95449240_G>A', 'PTCH1_chr9:95449242-95449242_G>A', 'PTCH1_chr9:95449242-95449242_G>T', 'PTCH1_chr9:95449244-95449244_G>A', 'PTCH1_chr9:95449246-95449246_C>T', 'PTCH1_chr9:95449250-95449250_G>T', 'PTCH1_chr9:95449256-95449256_C>T', 'PTCH1_chr9:95449257-95449257_G>A', 'PTCH1_chr9:95449263-95449263_C>T', 'PTCH1_chr9:95449266-95449266_T>G', 'PTCH1_chr9:95449266-95449267_->G', 'PTCH1_chr9:95449267-95449267_G>-', 'PTCH1_chr9:95449267-95449267_G>A', 'PTCH1_chr9:95449267-95449268_GG>A', 'PTCH1_chr9:95449268-95449268_G>C', 'PTCH1_chr9:95449290-95449290_T>A', 'PTCH1_chr9:95449293-95449293_G>A', 'PTCH1_chr9:95449298-95449298_C>T']]	21
AXIN2	chr17:65536434-65536500	ccctgcctcaacctaggacccttcacttccactcaccgctgctttgggggcttcgacacctcagctagcctgcgacaggcctcctccagctgagccagcgtgttgggtggggtcaggggaggcatcgcagggtcctgggtgaacaggtggGcaCGgggggtggtgCGgggGtgcCcgCtgTtGCcccccCacagatggtgcCggCtggctcGttcgCctggagacgagcgggcagactccaaggggtaggccttttttgtgctttgggcactaaacaaggaatgagcagagagaaaacagaaggaaagaaactgggttagaagaactggaaaatgtgacttcaatagaaacttgtctattctgctca	[['AXIN2_chr17:65536434-65536434_G>A', 'AXIN2_chr17:65536437-65536437_C>T', 'AXIN2_chr17:65536437-65536438_->G', 'AXIN2_chr17:65536438-65536438_G>-', 'AXIN2_chr17:65536438-65536438_G>A', 'AXIN2_chr17:65536449-65536449_C>T', 'AXIN2_chr17:65536450-65536450_G>-', 'AXIN2_chr17:65536450-65536450_G>A', 'AXIN2_chr17:65536454-65536454_G>C', 'AXIN2_chr17:65536458-65536458_C>T', 'AXIN2_chr17:65536461-65536461_C>T', 'AXIN2_chr17:65536464-65536464_T>C', 'AXIN2_chr17:65536466-65536467_->C', 'AXIN2_chr17:65536466-65536467_->CC', 'AXIN2_chr17:65536467-65536467_C>-', 'AXIN2_chr17:65536467-65536467_C>T', 'AXIN2_chr17:65536473-65536477_CACAG>ACAT', 'AXIN2_chr17:65536485-65536485_C>T', 'AXIN2_chr17:65536488-65536488_C>G', 'AXIN2_chr17:65536495-65536495_G>A', 'AXIN2_chr17:65536500-65536500_C>T']]	21
DNAH9	chr17:11640271-11640293	gaaccccccaggaactccagtgtgctcccaggtgactttagtctggagataatgaggcaaaagtggagtacttggtgggaggtgtttgccgagcggagaggactgaggtgctctagactcatttcggtctgtctgtgccatgtctccaggGttctcccCggtgcacaagaacAtgcccaccgtggctggcggcctccgctgggcacaggagctgaggcagcgcatccagggtcctttcagcaactttggacgcatcacacacccgtgagtattgtgttcctgaaagacaggcttgtcttgggctgctgttcctgctctagaat	[['DNAH9_chr17:11640271-11640271_G>A', 'DNAH9_chr17:11640279-11640279_C>T', 'DNAH9_chr17:11640293-11640293_A>G']]	3
CSF1R	chr5:150080780-150080845	agcagctcttccaggtccttgctcatagccagcactcagtaaatgcagagctgaattgttacgattgttaattttagggcccattgtagtggggcctgccgggtcaggcctcttgggaggaggctcagactcctcacctttgacatagagGtggatgGCGgCGctgCctcccagggGgtCtccaggctCagTgcAgCgatAggtccccGtgttttGgaaggtagcgttgttggtgctgaggatgctgctggagccatcagagtacagggtccagtgaggtgatggggggccatcccattccacgctgccattgcccacacatcgcaaggtcaccgttgctcctggcttcacgaccagctcagggac	[['CSF1R_chr5:150080780-150080780_G>A', 'CSF1R_chr5:150080787-150080787_G>A', 'CSF1R_chr5:150080788-150080788_C>T', 'CSF1R_chr5:150080789-150080789_G>C', 'CSF1R_chr5:150080791-150080791_C>T', 'CSF1R_chr5:150080792-150080792_G>A', 'CSF1R_chr5:150080796-150080796_C>A', 'CSF1R_chr5:150080806-150080806_G>T', 'CSF1R_chr5:150080809-150080809_C>A', 'CSF1R_chr5:150080818-150080818_C>T', 'CSF1R_chr5:150080821-150080821_T>A', 'CSF1R_chr5:150080824-150080824_A>T', 'CSF1R_chr5:150080826-150080826_C>T', 'CSF1R_chr5:150080830-150080830_A>G', 'CSF1R_chr5:150080838-150080838_G>A', 'CSF1R_chr5:150080845-150080845_G>-']]	16
ZNF217	chr20:53581561-53581626	gacagacagacacaggcggaacagcacgggacggagacagggcagcttacccagatggattccttcgggaagcccatcctcagatccgtcttcagaaccaccttcccctcgatccacggctccattttcatccagaggggcggcgaggtcAggagaacacgtccccGgctgcCtcccgtccacagacaTggtgggcGactccGCgccggccctcCGgtccttcttgtggaccctggagtgcaagaccagctggtggtaggttctgaaagctttgccgcactcggagcagtgagtgggcttctccttgctactgggtaacttgggatccgcgtccacggagggcgcttcgccgtgggagtgtttgca	[['ZNF217_chr20:53581561-53581561_A>C', 'ZNF217_chr20:53581577-53581577_G>A', 'ZNF217_chr20:53581583-53581583_C>A', 'ZNF217_chr20:53581595-53581595_G>C', 'ZNF217_chr20:53581599-53581599_T>C', 'ZNF217_chr20:53581607-53581607_G>A', 'ZNF217_chr20:53581613-53581613_G>A', 'ZNF217_chr20:53581614-53581614_C>T', 'ZNF217_chr20:53581625-53581625_C>T', 'ZNF217_chr20:53581626-53581626_G>A']]	10
XPC	chr3:14178478-14178543	ctgccgggctgcccccacggcgcggaacgcgcgcagcaacctccaccaggcctccgcgtctggactcccgccctgcctctgggcctcctccgcccaccggcggcgtctcccgcgaagcccgctgggcctcgctctcaccctcctcctcctCctcacgccgggccttgctcttgGccttggatttctGgcTgcgcaGttcgcgtccccgcggctccCcgccggccgcgcgtttccgagccatgttgcttgtctgggcaaattccacttcgcgagtgacgcacccggccgcgatgcgctagaacgccggccccgccccgaggcggtgcgcttggccacgccccttcgttggaggcctagtcacgcccc	[['XPC_chr3:14178478-14178478_C>T', 'XPC_chr3:14178501-14178501_G>A', 'XPC_chr3:14178514-14178514_G>A', 'XPC_chr3:14178517-14178517_T>G', 'XPC_chr3:14178523-14178523_G>C', 'XPC_chr3:14178543-14178543_C>A']]	6
TNK2	chr3:195879148-195879167	gaatggaattcaccccaccagccctatgggggcccgtctcccagccctcacctgactgccgttgaggccgatccagggctcctggccgtaggtgaacatttcccacagtgtcaccccgaacatccaggtgtcgctggcatgggagaaggtGcgtgtcttcaggctctcgGgggcacacctggcagaggcaggggtcaaagagaagccctctcaaacaccctacctgcgtccgccccagggacttaaaacactcatgcagcaaacacttgttgtgaccccctgtgccaggttcaacagtgggtctcaggggcgccgtgtga	[['TNK2_chr3:195879148-195879148_G>A', 'TNK2_chr3:195879167-195879167_G>A']]	2
TPR	chr1:186352117-186352117	tttggttacctgaattgtttgcagattagttagcagtaagttttgccccctttgttcagctaacaaagactctctttgctgagaaagacgaacttcagacaatttaagcatttccttttccttcttcaaattttctgctcttacctaaacAtaagtagaaatgaaataaaaaatgctgaaaaacatggtgtcaagtgtattaagattataaaattaaaatgattcatacatcactacttttttttaatgctcttagggactatatctcctcattgtataaggaaatacaaaacagtttcat	[['TPR_chr1:186352117-186352118_->T']]	1
TCF12	chr15:57232784-57232835	cctgttatcatagttgtccattttatgtgaatattattcagaaaatatatttaatagatcatatctctttccatctagagttatcctccacactcagtttcaccaacagacataaacacgagtcttccaccaatgtccagctttcatcgcGgcagtaccagcagttcaccttacgttgctgcctcacacactcctcccatcAatggatcagacagcattctaggtgagctttttgagttggcaaaacttcctaaaagtttgtggactttcagtgaccccgatatctttatatatatatatgtatgttttatatatataaatgttatatatatgtatatatgttatatatgta	[['TCF12_chr15:57232784-57232784_G>A', 'TCF12_chr15:57232835-57232835_A>G']]	2
STK11	chr19:1221279-1221347	tctgtccctggggtagagctggggctcctagggcgtcaaccaccttgactgaccacgcctttcttccctcccctcgaaatgaagctacaacatcaccacgggtctgtaccccttcgaaggggacaacatctacaagttgtttgagaacatCGGgAAGGGGaGctaCGCCaTcCCGGGCGAcTGTGGCCCcCCGCTctCtGaCCTGcTgaaaGGTggGaGcctcatccctctgcccgcagccccagggaggcggggcttttgtgcagaaatgtagggttgggggtgtcaggtggggggctattggccccgagaccccagcaggcattgagaggactgagtggagaggccgacctccccgcagggcctggt	[['STK11_chr19:1221279-1221279_C>-', 'STK11_chr19:1221280-1221280_G>-', 'STK11_chr19:1221280-1221280_G>A', 'STK11_chr19:1221281-1221281_G>A', 'STK11_chr19:1221283-1221283_A>-', 'STK11_chr19:1221283-1221283_A>T', 'STK11_chr19:1221284-1221285_->G', 'STK11_chr19:1221285-1221285_G>-', 'STK11_chr19:1221285-1221285_G>A', 'STK11_chr19:1221285-1221285_G>T', 'STK11_chr19:1221286-1221286_G>A', 'STK11_chr19:1221287-1221287_G>A', 'STK11_chr19:1221288-1221288_G>A', 'STK11_chr19:1221290-1221290_G>A', 'STK11_chr19:1221290-1221290_G>T', 'STK11_chr19:1221290-1221294_GCTAC>-', 'STK11_chr19:1221294-1221294_C>A', 'STK11_chr19:1221294-1221294_C>G', 'STK11_chr19:1221294-1221294_C>T', 'STK11_chr19:1221295-1221295_G>A', 'STK11_chr19:1221296-1221296_C>T', 'STK11_chr19:1221296-1221300_CCATC>-', 'STK11_chr19:1221297-1221297_C>T', 'STK11_chr19:1221299-1221300_->C', 'STK11_chr19:1221299-1221309_TCCCGGGCGAC>-', 'STK11_chr19:1221301-1221301_C>T', 'STK11_chr19:1221302-1221302_C>T', 'STK11_chr19:1221302-1221303_->C', 'STK11_chr19:1221302-1221303_->G', 'STK11_chr19:1221303-1221303_G>-', 'STK11_chr19:1221303-1221303_G>TT', 'STK11_chr19:1221303-1221304_GG>TT', 'STK11_chr19:1221304-1221304_G>A', 'STK11_chr19:1221304-1221308_GGCGA>-', 'STK11_chr19:1221305-1221305_G>-', 'STK11_chr19:1221305-1221305_G>A', 'STK11_chr19:1221306-1221306_C>-', 'STK11_chr19:1221306-1221307_CG>GCC', 'STK11_chr19:1221307-1221307_G>-', 'STK11_chr19:1221307-1221307_G>T', 'STK11_chr19:1221308-1221309_->CTG', 'STK11_chr19:1221310-1221311_TG>-', 'STK11_chr19:1221311-1221311_G>A', 'STK11_chr19:1221312-1221318_TGGCCCC>-', 'STK11_chr19:1221313-1221313_G>-', 'STK11_chr19:1221314-1221315_->C', 'STK11_chr19:1221314-1221315_->CCCC', 'STK11_chr19:1221314-1221315_GC>-', 'STK11_chr19:1221314-1221315_GC>CT', 'STK11_chr19:1221314-1221315_GC>T', 'STK11_chr19:1221315-1221315_C>-', 'STK11_chr19:1221315-1221316_->G', 'STK11_chr19:1221315-1221316_CC>-', 'STK11_chr19:1221316-1221316_C>T', 'STK11_chr19:1221316-1221317_->T', 'STK11_chr19:1221316-1221317_CC>T', 'STK11_chr19:1221317-1221318_CC>T', 'STK11_chr19:1221319-1221320_CC>T', 'STK11_chr19:1221319-1221321_CCG>T', 'STK11_chr19:1221320-1221320_C>-', 'STK11_chr19:1221320-1221320_C>G', 'STK11_chr19:1221320-1221321_->A', 'STK11_chr19:1221320-1221321_->C', 'STK11_chr19:1221320-1221321_->G', 'STK11_chr19:1221320-1221321_->T', 'STK11_chr19:1221321-1221321_G>-', 'STK11_chr19:1221321-1221321_G>A', 'STK11_chr19:1221321-1221321_G>C', 'STK11_chr19:1221321-1221321_G>T', 'STK11_chr19:1221321-1221321_G>TG', 'STK11_chr19:1221321-1221322_->T', 'STK11_chr19:1221321-1221327_GCTCTCT>-', 'STK11_chr19:1221322-1221322_C>T', 'STK11_chr19:1221322-1221323_CT>-', 'STK11_chr19:1221322-1221346_CTCTCTGACCTGCTGAAAGGTGGGA>T', 'STK11_chr19:1221323-1221323_T>CG', 'STK11_chr19:1221323-1221323_T>G', 'STK11_chr19:1221326-1221326_C>A', 'STK11_chr19:1221326-1221326_C>T', 'STK11_chr19:1221328-1221328_G>A', 'STK11_chr19:1221328-1221328_G>C', 'STK11_chr19:1221328-1221344_GACCTGCTGAAAGGTGG>-', 'STK11_chr19:1221330-1221330_C>-', 'STK11_chr19:1221331-1221331_C>-', 'STK11_chr19:1221331-1221331_C>T', 'STK11_chr19:1221332-1221332_T>C', 'STK11_chr19:1221332-1221332_T>G', 'STK11_chr19:1221333-1221334_GC>-', 'STK11_chr19:1221335-1221335_T>C', 'STK11_chr19:1221340-1221340_G>-', 'STK11_chr19:1221340-1221340_G>T', 'STK11_chr19:1221341-1221341_G>A', 'STK11_chr19:1221341-1221341_G>C', 'STK11_chr19:1221341-1221341_G>T', 'STK11_chr19:1221342-1221342_T>G', 'STK11_chr19:1221345-1221345_G>-', 'STK11_chr19:1221347-1221347_G>A']]	97
TGFBR2	chr3:30650379-30650444	tctccctctcccctcgcttccaatgaatctcttcactctaggagaaagaatgacgagaacataacactagagacagtttgccatgaccccaagctcccctaccatgactttattctggaagatgctgcttctccaaagtgcattatgaagGAaaAaaaAaAgcctggtGagacTttcttcaTgtGttCcTgTagcTctGatgagtgcAAtGaCaaCatcatcttctcagaaggtgagttttcttctcttaagggtgtgggacctgagatctgtgccaattttttgtatccttggtctgcagtgtcatagagcacattcctcctgtggtggattgcatacagtggattaggagctcattcagctggt	[['TGFBR2_chr3:30650379-30650380_->A', 'TGFBR2_chr3:30650380-30650380_A>-', 'TGFBR2_chr3:30650380-30650380_A>G', 'TGFBR2_chr3:30650380-30650381_AA>-', 'TGFBR2_chr3:30650380-30650382_AAA>-', 'TGFBR2_chr3:30650383-30650383_A>C', 'TGFBR2_chr3:30650387-30650387_A>C', 'TGFBR2_chr3:30650389-30650389_A>-', 'TGFBR2_chr3:30650389-30650389_A>G', 'TGFBR2_chr3:30650389-30650390_->A', 'TGFBR2_chr3:30650389-30650390_->T', 'TGFBR2_chr3:30650397-30650397_G>C', 'TGFBR2_chr3:30650402-30650403_TT>-', 'TGFBR2_chr3:30650410-30650417_TGTGTTCC>-', 'TGFBR2_chr3:30650413-30650416_GTTC>-', 'TGFBR2_chr3:30650416-30650416_C>-', 'TGFBR2_chr3:30650418-30650418_T>G', 'TGFBR2_chr3:30650420-30650420_T>G', 'TGFBR2_chr3:30650424-30650424_T>C', 'TGFBR2_chr3:30650427-30650427_G>A', 'TGFBR2_chr3:30650436-30650436_A>G', 'TGFBR2_chr3:30650436-30650436_A>T', 'TGFBR2_chr3:30650437-30650437_A>G', 'TGFBR2_chr3:30650439-30650439_G>T', 'TGFBR2_chr3:30650441-30650442_->T', 'TGFBR2_chr3:30650444-30650446_CAT>-']]	26
SMO	chr7:129212095-129212163	ggttaagtgctcccaggggagcgggggtggcatggacagagccagggccccaggctcgtgttgtctctcctcctgtcagtgcccccagaggaacaagccaacctgtggctggttgaggcagagatctccccagagctgcagaagcgcctgGgcCGGaAgaagaaGaggaggaagaGgaAgaaggaggtgtgcccGctggCGCCgCCcCctGagCttcaCccccctgcccctgcccccagtaccattcctcgactgcctcagctgccccggcagaaatgcctggtggctgcaggtgcctggggagctggggactcttgccgacagggagcgtggaccctggtctccaacccattctgcccagagcccagt	[['SMO_chr7:129212095-129212095_G>A', 'SMO_chr7:129212098-129212098_C>T', 'SMO_chr7:129212099-129212099_G>A', 'SMO_chr7:129212100-129212102_GAA>-', 'SMO_chr7:129212102-129212102_A>T', 'SMO_chr7:129212109-129212109_G>C', 'SMO_chr7:129212120-129212120_G>A', 'SMO_chr7:129212120-129212121_GG>AT', 'SMO_chr7:129212123-129212123_A>G', 'SMO_chr7:129212139-129212139_G>A', 'SMO_chr7:129212144-129212144_C>T', 'SMO_chr7:129212145-129212145_G>C', 'SMO_chr7:129212146-129212146_C>T', 'SMO_chr7:129212147-129212147_C>A', 'SMO_chr7:129212149-129212149_C>-', 'SMO_chr7:129212149-129212149_C>G', 'SMO_chr7:129212150-129212150_C>A', 'SMO_chr7:129212152-129212152_C>A', 'SMO_chr7:129212155-129212155_G>A', 'SMO_chr7:129212158-129212158_C>A', 'SMO_chr7:129212163-129212163_C>-']]	21
DOT1L	chr19:2226825-2226894	gcggcaaggaggcaggggagggcggcctaccgctgtgcgggcccacggacaagaccccactgctgagcggcaaggccgccaaggcccgggaccgcgaggtcgacctcaagaatggccacaacctcttcatctctgcggcggccgtgcctcCcGgaagccTcctcagcggccccGgCctggcCcCgGCggcgtcctcCgcAgGcGgcgcgGcgtcctccgCccagacgcaccggtccttcctgggccccttcccgccgggaccgcagttcgcgctcggccccatgtccctgcaggccaacctcggctccgtggccggctcctccgtgctgcagtcgctgttcagctctgtgccggccgccgcaggcctggt	[['DOT1L_chr19:2226825-2226825_C>A', 'DOT1L_chr19:2226827-2226827_G>A', 'DOT1L_chr19:2226834-2226834_T>G', 'DOT1L_chr19:2226848-2226848_G>T', 'DOT1L_chr19:2226850-2226850_C>T', 'DOT1L_chr19:2226856-2226856_C>T', 'DOT1L_chr19:2226858-2226858_C>T', 'DOT1L_chr19:2226860-2226880_GCGGCGTCCTCCGCAGGCGGC>-', 'DOT1L_chr19:2226861-2226861_C>T', 'DOT1L_chr19:2226871-2226871_C>T', 'DOT1L_chr19:2226874-2226894_AGGCGGCGCGGCGTCCTCCGC>-', 'DOT1L_chr19:2226876-2226876_G>A', 'DOT1L_chr19:2226878-2226878_G>A', 'DOT1L_chr19:2226884-2226884_G>A', 'DOT1L_chr19:2226894-2226894_C>A']]	15
ARFGAP3	chr22:42799103-42799166	ccagcagttgaagattgaagcaggtctcattttcaaactgctgaacctaccgtcatagccagtgagcactgccccattccactgacctgaattgaagtcacgactccattagcaaagacggagagttttccagcaaccgatctcactcccTgcttGaactgcgccatgtcgggggCgttgggcagcacactggacaggctgtagttccctgcaCacacacagcagacactgtctcatcactgccctggccacagctgcggcaaacccagtacccagagtgctcaacggctccagagaacccggatctctcccctcctgctgcctcacaaggggcccaacagtgggatggagactcgggctgaag	[['ARFGAP3_chr22:42799103-42799103_T>C', 'ARFGAP3_chr22:42799108-42799108_G>C', 'ARFGAP3_chr22:42799128-42799128_C>T', 'ARFGAP3_chr22:42799166-42799166_C>T']]	4
SYNE1	chr6:152318911-152318975	aaaaaggttcctaaaaggtttttatcctatatccccaagtaaaactgactccaaaaactatttaattcattcagtagtaccctttaaaattctacttcttaccttttggtcagttttagcttgaactacattatctgtcttcgctttcagCttagttagaatagttgtgaggtcTttagctaacttctgaatttgcCggctgagttcctggctCGtggccttgctctgctcaacttcttttattttgtcttggatctaaaaaaatcagtaagaacagcaaaacaagccatggttaaaagtgaataatagatactaaaaatctcaaatgatgttgacaagacacattttaactgctttggcattga	[['SYNE1_chr6:152318911-152318911_C>T', 'SYNE1_chr6:152318935-152318935_T>G', 'SYNE1_chr6:152318957-152318957_C>T', 'SYNE1_chr6:152318974-152318974_C>T', 'SYNE1_chr6:152318975-152318975_G>A']]	5
EPHB6	chr7:142865498-142865557	ttggaagaaaaggagaaccagctctggggaagagaaggctgcgaggatacctgcctgctgtgtgttgggagctcagggtgggtggacagagcgagtgtgacgcccccactctcctctgcctcctcagcctgcccacgggggctctataagGcttctgctgggaatgctccctgctcaccatgccctgccCGcagtcaCgctcccaacccAgcagcccccgtttgcccctgcctggagggcttctaccgggccagttccgacccaccagaggccccctgcactggtgagttcctcacccagccctgcaatgggaaagagacttggagaggggccagaagtgggggtagcaggcaacactgg	[['EPHB6_chr7:142865498-142865498_T>G', 'EPHB6_chr7:142865537-142865537_C>T', 'EPHB6_chr7:142865538-142865538_G>A', 'EPHB6_chr7:142865545-142865545_C>G', 'EPHB6_chr7:142865545-142865545_C>T', 'EPHB6_chr7:142865557-142865557_A>T']]	6
ABL1	chr9:130885173-130885240	aggaaagccctcgcagagcccgagccaggaggcggccggggaggcagtcctgggcgcaaagacaaaagccacgagtctggttgatgctgtgaacagtgacgctgccaagcccagccagccgggagagggcctcaaaaagcccgtgctcccGgccactccaaagccacagtCcgccaagcCgTCGgggaCcccCAtcaGcccagCcccCgttccctCcAcgttgccatcagcatcctcggccctggcaggggaccagccgtcttccaccgccttcatccctctcatatcaacccgagtgtctcttcggaaaacccgccagcctccagagcggatcgccagcggcgccatcaccaagggcgtggtcctgg	[['ABL1_chr9:130885173-130885173_G>A', 'ABL1_chr9:130885187-130885187_C>T', 'ABL1_chr9:130885193-130885193_C>A', 'ABL1_chr9:130885202-130885202_C>T', 'ABL1_chr9:130885204-130885204_T>C', 'ABL1_chr9:130885205-130885205_C>T', 'ABL1_chr9:130885205-130885220_CGGGGACCCCCATCAG>GGTC', 'ABL1_chr9:130885206-130885206_G>A', 'ABL1_chr9:130885211-130885211_C>-', 'ABL1_chr9:130885215-130885215_C>T', 'ABL1_chr9:130885216-130885216_A>G', 'ABL1_chr9:130885220-130885220_G>T', 'ABL1_chr9:130885226-130885226_C>-', 'ABL1_chr9:130885226-130885226_C>T', 'ABL1_chr9:130885230-130885230_C>T', 'ABL1_chr9:130885238-130885240_CCA>-', 'ABL1_chr9:130885240-130885240_A>T']]	17
GATA3	chr10:8073908-8073977	tgaagaaggaaggcatccagaccagaaaccgaaaaatgtctagcaaatccaaaaagtgcaaaaaagtgcatgactcactggaggacttccccaagaacagctcgtttaacccggccgccctctccagacacatgtcctccctgagccacaTCTCGCCCtTCaGCCacTCcagccacATGCTgACCACGcCcaCgCCGATGCACcCGcCATCcagCCTgTCctttggaccacaccacccctccagcatggtcaccgccatgggttagagccctgctcgatgctcacagggcccccagcgagagtccctgcagtccctttcgacttgcatttttgcaggagcagtatcatgaagcctaaacgcgatggatat	[['GATA3_chr10:8073908-8073908_T>C', 'GATA3_chr10:8073908-8073909_TC>-', 'GATA3_chr10:8073908-8073915_TCTCGCCC>-', 'GATA3_chr10:8073909-8073913_CTCGC>-', 'GATA3_chr10:8073909-8073931_CTCGCCCTTCAGCCACTCCAGCC>-', 'GATA3_chr10:8073910-8073910_T>C', 'GATA3_chr10:8073910-8073911_->C', 'GATA3_chr10:8073911-8073912_->A', 'GATA3_chr10:8073911-8073912_->G', 'GATA3_chr10:8073911-8073912_->T', 'GATA3_chr10:8073911-8073912_CG>-', 'GATA3_chr10:8073911-8073912_CG>AT', 'GATA3_chr10:8073911-8073914_CGCC>-', 'GATA3_chr10:8073912-8073912_G>A', 'GATA3_chr10:8073912-8073913_->C', 'GATA3_chr10:8073912-8073916_GCCCT>-', 'GATA3_chr10:8073913-8073914_->G', 'GATA3_chr10:8073914-8073914_C>A', 'GATA3_chr10:8073915-8073916_->T', 'GATA3_chr10:8073917-8073918_->C', 'GATA3_chr10:8073917-8073918_->CAGC', 'GATA3_chr10:8073917-8073920_TCAG>-', 'GATA3_chr10:8073918-8073919_->T', 'GATA3_chr10:8073920-8073921_->C', 'GATA3_chr10:8073921-8073946_CCACTCCAGCCACATGCTGACCACGC>-', 'GATA3_chr10:8073922-8073923_->A', 'GATA3_chr10:8073925-8073926_->C', 'GATA3_chr10:8073926-8073927_->A', 'GATA3_chr10:8073926-8073963_CCAGCCACATGCTGACCACGCCCACGCCGATGCACCCG>-', 'GATA3_chr10:8073934-8073935_->T', 'GATA3_chr10:8073934-8073937_ATGC>G', 'GATA3_chr10:8073935-8073935_T>A', 'GATA3_chr10:8073935-8073936_->G', 'GATA3_chr10:8073935-8073936_TG>-', 'GATA3_chr10:8073936-8073936_G>T', 'GATA3_chr10:8073937-8073959_CTGACCACGCCCACGCCGATGCA>-', 'GATA3_chr10:8073938-8073939_->G', 'GATA3_chr10:8073940-8073941_->C', 'GATA3_chr10:8073941-8073941_C>-', 'GATA3_chr10:8073941-8073942_->CACG', 'GATA3_chr10:8073942-8073949_CACGCCCA>-', 'GATA3_chr10:8073943-8073943_A>C', 'GATA3_chr10:8073943-8073956_ACGCCCACGCCGAT>-', 'GATA3_chr10:8073944-8073944_C>T', 'GATA3_chr10:8073944-8073945_->G', 'GATA3_chr10:8073945-8073945_G>A', 'GATA3_chr10:8073947-8073947_C>T', 'GATA3_chr10:8073950-8073950_C>T', 'GATA3_chr10:8073952-8073952_C>-', 'GATA3_chr10:8073953-8073953_C>T', 'GATA3_chr10:8073954-8073955_->A', 'GATA3_chr10:8073954-8073955_GA>-', 'GATA3_chr10:8073955-8073956_->T', 'GATA3_chr10:8073955-8073965_ATGCACCCGCC>-', 'GATA3_chr10:8073956-8073957_->G', 'GATA3_chr10:8073956-8073957_->GCACCCGCCATCCAGCCTGTCCTTTGGACCACACCACCCCTCCA', 'GATA3_chr10:8073957-8073957_G>A', 'GATA3_chr10:8073957-8073958_->CACCCGCCATCCAGCCTGT', 'GATA3_chr10:8073957-8073967_GCACCCGCCAT>-', 'GATA3_chr10:8073958-8073968_CACCCGCCATC>-', 'GATA3_chr10:8073959-8073960_->C', 'GATA3_chr10:8073959-8073960_->CCCG', 'GATA3_chr10:8073960-8073960_C>-', 'GATA3_chr10:8073962-8073963_->GCCATCCAGCCTGTCCTTTGGACCACACT', 'GATA3_chr10:8073963-8073964_->C', 'GATA3_chr10:8073965-8073965_C>A', 'GATA3_chr10:8073965-8073966_->A', 'GATA3_chr10:8073965-8073966_->TGGAT', 'GATA3_chr10:8073966-8073967_->T', 'GATA3_chr10:8073967-8073971_TCCAG>-', 'GATA3_chr10:8073968-8073968_C>G', 'GATA3_chr10:8073972-8073973_CC>-', 'GATA3_chr10:8073972-8073976_CCTGT>-', 'GATA3_chr10:8073973-8073973_C>G', 'GATA3_chr10:8073974-8073974_T>A', 'GATA3_chr10:8073976-8073977_->C', 'GATA3_chr10:8073977-8073977_C>-']]	77
STAG2	chrX:124050177-124050245	ggcattcaggcccatgcttcatttctattttttaatccctagtaataagataatgtcatattcatagtagatctgaagtacttggcatctcttgaataaaccataagttttgtggtatattggcactaattatgcatcgtttttccttccCccattcagtgAtgCgAtaGctGaaattcGagctatttGcattgaaGaGattggcatttgGatGaagaTgtatagtgatgcctttcttaatgacagttatttaaaatatgttggttggactatgcatgataaggtaagatgtgcccttcagactgcttctttctacacatcggcgtggctgtctgcacctctcattcatgagttatctcccagtatgta	[['STAG2_chrX:124050177-124050177_C>T', 'STAG2_chrX:124050188-124050188_A>G', 'STAG2_chrX:124050191-124050191_C>T', 'STAG2_chrX:124050193-124050193_A>C', 'STAG2_chrX:124050196-124050196_G>C', 'STAG2_chrX:124050199-124050199_G>A', 'STAG2_chrX:124050206-124050206_G>A', 'STAG2_chrX:124050215-124050215_G>T', 'STAG2_chrX:124050223-124050223_G>T', 'STAG2_chrX:124050225-124050225_G>T', 'STAG2_chrX:124050237-124050237_G>T', 'STAG2_chrX:124050240-124050240_G>T', 'STAG2_chrX:124050245-124050245_T>C']]	13
PRKDC	chr8:47826744-47826800	gttttccgtattgctttggtcaaatccagtgtgctcccaagagcacctgacctcacacttacttagcaagctccacccatctgaggacatcaggagggaggcgggccttcccacggactcgcttggcaggcagctcagcaggcagcaggcGgagcagagcCtCctctagcaggcGgatgcccaCGggctgctgtaGgctggccaggCaaccagcgctaacagccgctgggtcgaggctcagcagggctgcgtgctgacagctaatgtcctgtgaaaccacacatacaaccagctgtttagcttgtggtacttggaccatgtcttcacaaggagtaacatactttactaaacataaaa	[['PRKDC_chr8:47826744-47826744_G>A', 'PRKDC_chr8:47826754-47826754_C>T', 'PRKDC_chr8:47826756-47826756_C>T', 'PRKDC_chr8:47826768-47826768_G>A', 'PRKDC_chr8:47826777-47826777_C>A', 'PRKDC_chr8:47826777-47826777_C>G', 'PRKDC_chr8:47826777-47826777_C>T', 'PRKDC_chr8:47826778-47826778_G>A', 'PRKDC_chr8:47826789-47826789_G>C', 'PRKDC_chr8:47826800-47826800_C>A']]	10
ZNF217	chr20:53582428-53582486	ccccgatttgccattatgtgtccgcatgtgatttttaagaaaccaaggctccttgaatcttcttccgcacatgttacacccgtaagtgaaagaatctttgtgtgttctcatgtggatctcaacatcaaaagcgactctaaatgtctgcccAcatacctcacaGctaaattCattttcctTgCaattCttttccttgggaGgttctgttCgcacttgacttttatcaagcggactgagatactctgcttcaacccgaagaactgctggttcacagagggtaggccggtgttgcattaagacatgtttattaaggtcttctgaatgtgtgaaggtctggctgcagaacatgcaatccaagg	[['ZNF217_chr20:53582428-53582428_A>G', 'ZNF217_chr20:53582440-53582440_G>A', 'ZNF217_chr20:53582448-53582448_C>G', 'ZNF217_chr20:53582457-53582457_T>C', 'ZNF217_chr20:53582459-53582459_C>T', 'ZNF217_chr20:53582464-53582464_C>A', 'ZNF217_chr20:53582477-53582477_G>A', 'ZNF217_chr20:53582486-53582486_C>T']]	8
SMO	chr7:129210975-129211044	cctctactcctgagtccttgaaggacttgaggcccttgggagcctccttctctggaaagaatggcatcgctggcccttcccaagatttgatgggaagtggcagcttcttcacgctccttccctatcccttctgctctcaggttgactgggCAgagtgACGatgagccaaAgcGgatcaagaagagcaAgatGattgCcaaggccttctCTaagcggCacGagctcctgcagaacccaggccaggagctgtccttcagcatgcacactgtgtcccacgacgggcccgtgggtgagcctcacccctcctctaccggagccgcctggccccgcgctgcccatgtgctagtctctcccagcctgctgggggcac	[['SMO_chr7:129210975-129210975_C>A', 'SMO_chr7:129210976-129210977_AG>-', 'SMO_chr7:129210982-129210982_A>C', 'SMO_chr7:129210983-129210983_C>A', 'SMO_chr7:129210984-129210984_G>A', 'SMO_chr7:129210994-129210994_A>G', 'SMO_chr7:129210996-129210996_C>T', 'SMO_chr7:129210997-129210997_G>A', 'SMO_chr7:129211012-129211012_A>G', 'SMO_chr7:129211016-129211016_G>A', 'SMO_chr7:129211021-129211021_C>A', 'SMO_chr7:129211021-129211021_C>T', 'SMO_chr7:129211033-129211033_C>G', 'SMO_chr7:129211034-129211034_T>C', 'SMO_chr7:129211041-129211041_C>T', 'SMO_chr7:129211044-129211044_G>A', 'SMO_chr7:129211044-129211044_G>T']]	17
NIN	chr14:50757543-50757571	ccgcacataacatcattagctgttcctgaagctgactaatctgattcttcagctcccaggattcagtcctggtctcttcactgttttcaagctcagaaaaaccctctactgaagcttcagactcctctattttgacttcctgtctctgaaCagagctcgtccctgtacttcccaggtcCcggacctcatcatcttccaggtcacttaggacatgccgcctggtcacaccttctacttgcttcgttcggttttgctgtaaaaactgctctgtttgttccgcagtatttccaaaaaactcagtagctggctcatccaaacaagaagacatt	[['NIN_chr14:50757543-50757543_C>G', 'NIN_chr14:50757571-50757571_C>T']]	2
PREX2	chr8:68192384-68192449	tgaaataaaattttagactattctttaacagctataccaacctatctaaaagaattttactaaacatgttgaacttgacgttcatcactttttttctgcagctaatgaggcctctcaacgctttggatgaactttaccgactggtagcctCgtttatcagatccaagCgcacagctgccTgtgcaAacacagcttGcagTgcttCtggGgttggaCtgctgtcagtttcctcggagctgtgcaacaggctgggcgcctgccacatcatcatgtgcagcagcggtgtgcatcggtatgtgaccctcccgccttgcttgcctctttgttagatcacactttatttgatggtttttgtttacattttgg	[['PREX2_chr8:68192384-68192384_C>G', 'PREX2_chr8:68192384-68192384_C>T', 'PREX2_chr8:68192401-68192401_C>T', 'PREX2_chr8:68192413-68192413_T>G', 'PREX2_chr8:68192419-68192419_A>G', 'PREX2_chr8:68192429-68192429_G>A', 'PREX2_chr8:68192433-68192433_T>A', 'PREX2_chr8:68192438-68192438_C>A', 'PREX2_chr8:68192442-68192442_G>A', 'PREX2_chr8:68192449-68192449_C>A']]	10
SDHA	chr5:223509-223576	gatgcacaggagcacctgggtacataagaaggtgaacagtttgcaaggggaaattactatcccccacagcatttgttccttcaggacactaaccctctggatctgtgtcttctgtgtctccagtggccaacagtgttgcaaacaggaaccCGaggttttcacttcactgttgAtgggaacAagaGggCatCtgctAaaGtttcagattCcGTaagttCatgctttttgttccattataaatgatttttttggcttagggggtaaggatctataccagtttgttttcatatgagtcatagacataagggaaaaatttctcataggtatccaatgcatgctgaaattattttcagtgtaataatacttaa	[['SDHA_chr5:223509-223509_C>T', 'SDHA_chr5:223510-223510_G>A', 'SDHA_chr5:223510-223510_G>T', 'SDHA_chr5:223531-223531_A>T', 'SDHA_chr5:223539-223539_A>C', 'SDHA_chr5:223543-223543_G>T', 'SDHA_chr5:223546-223546_C>T', 'SDHA_chr5:223549-223549_C>T', 'SDHA_chr5:223551-223551_G>A', 'SDHA_chr5:223554-223554_A>G', 'SDHA_chr5:223557-223557_G>A', 'SDHA_chr5:223567-223567_C>T', 'SDHA_chr5:223569-223569_G>A', 'SDHA_chr5:223570-223570_T>C', 'SDHA_chr5:223576-223576_C>A']]	15
TET2	chr4:105234589-105234658	tttcaacacataactgcagtgggcctgaaaatccagagcttcagattctgaatgagcaggaggggaaaagtgctaattaccatgacaagaacattgtattacttaaaaacaaggcagtgctaatgcctaatggtgctacagtttctgcctCttccGtggAAcacacacatggtGaActcctgGAaaaaaCactgTctCaatAttatccagattgtgtttCcattgcggtgcagaaaaccacatctcacataaatgccattaacagtcaggctactaatgagttgtcctgtgagatcactcacccatcgcatacctcagggcagatcaattccgcacagacctctaactctgagctgcctccaaagccagc	[['TET2_chr4:105234589-105234589_C>T', 'TET2_chr4:105234594-105234594_G>A', 'TET2_chr4:105234598-105234599_->AC', 'TET2_chr4:105234599-105234602_ACAC>-', 'TET2_chr4:105234612-105234612_G>A', 'TET2_chr4:105234614-105234614_A>T', 'TET2_chr4:105234621-105234621_G>T', 'TET2_chr4:105234621-105234622_->A', 'TET2_chr4:105234622-105234622_A>-', 'TET2_chr4:105234628-105234628_C>T', 'TET2_chr4:105234630-105234633_CTGT>-', 'TET2_chr4:105234633-105234634_TC>-', 'TET2_chr4:105234636-105234636_C>T', 'TET2_chr4:105234640-105234640_A>G', 'TET2_chr4:105234658-105234658_C>T']]	15
SYNE1	chr6:152458798-152458853	tctagaaaaatgtttcttgtcctcactgaatttctattcctgtaagcaacaccctggtcttgttacacatgctttagaataattgtctcctgaaaaggattgttctcacctgatgtttttgtttaaaaagggcactcgattgtgcctcacGctcaagaactgtgataatttcattgattttcccaagtgagtcataaaaggacgtCatctgcttttctaattcctccaacggaatcaacagctgctgagactcataaaggagtggggagtaacattctttgacctttaaaaacataaagacaaaaattccatgaaagaccattaagtgccactagctcagggaacgttcatagctc	[['SYNE1_chr6:152458798-152458798_G>A', 'SYNE1_chr6:152458853-152458853_C>A']]	2
SMO	chr7:129206300-129206369	ctccaatgagactctgtcctgcgtcatcatctttgtcatcgtgtactacgccctgatggctggtgtggtttggtttgtggtcctcacctatgcctggcacacttccttcaaagccctgggcaccacctaccagcctctctcgggcaagacCtcctaCttCcacctgctCacctggtcactCCcCtttgtcCTcactGtggcaatcCttgctgTggCGCaGgtatagtgactggtaggaacgggagacctggatggggtgagtttgagggagggggccagtaacccaccttctgtcccaccccttcctgctgcaggtggatggggactctgtgagtgggatttgttttgtgggctacaagaactaccgata	[['SMO_chr7:129206300-129206300_C>T', 'SMO_chr7:129206306-129206306_C>T', 'SMO_chr7:129206309-129206309_C>T', 'SMO_chr7:129206318-129206318_C>T', 'SMO_chr7:129206330-129206330_C>A', 'SMO_chr7:129206331-129206331_C>A', 'SMO_chr7:129206333-129206333_C>-', 'SMO_chr7:129206340-129206340_C>A', 'SMO_chr7:129206341-129206341_T>A', 'SMO_chr7:129206346-129206346_G>A', 'SMO_chr7:129206346-129206346_G>T', 'SMO_chr7:129206353-129206353_T>A', 'SMO_chr7:129206355-129206355_C>A', 'SMO_chr7:129206362-129206362_T>C', 'SMO_chr7:129206365-129206365_C>T', 'SMO_chr7:129206366-129206366_G>A', 'SMO_chr7:129206367-129206367_C>A', 'SMO_chr7:129206367-129206367_C>T', 'SMO_chr7:129206369-129206369_G>T']]	19
MLLT1	chr19:6230681-6230699	ggagcggccccttggcgggcaggggcggggcacactcaccccgccggcccgcaggagcttgtaccggaactccgtggtggggttgttgaaggtgagcttctcgcagcgcaggtggttcacgggcgggttgccttccaggttcaggaacagGtCgtaggtGaagcagacCttcctcggctcctcctgaaacagagaaaacaagaaagtctgcatcagagggtggccgtggtgcagggacacagctccccattggccctggtcctcccctctccctcactgggcctctgttcccctccctccgatttgcgcccacttctct	[['MLLT1_chr19:6230681-6230681_G>A', 'MLLT1_chr19:6230683-6230683_C>T', 'MLLT1_chr19:6230690-6230690_G>A', 'MLLT1_chr19:6230699-6230699_C>A']]	4
IGF2R	chr6:160072802-160072859	agaagtcagaagtcccgatgctgacataatctgtgtgtgagctcgccgatgatgagcctcccaagtctcagctccctggagtcactgtgtccccatcttcttccaccctacaggacacctgtttgatctgagctccttaagtggcagggcGggattcacagctgcttacagcgagaaggggttggtttacatgaGcatctgtggggaGaatgaaaactgccctcctggcgtgggtgagtgctgtggtctctcgtgtgttgtctgactctcccgtcctctggggttgtcctcagtctctttgcatgctaatggcaaaaaggatgagcagagccaggaagctgagacgcttttgtctcct	[['IGF2R_chr6:160072802-160072802_G>A', 'IGF2R_chr6:160072846-160072846_G>C', 'IGF2R_chr6:160072859-160072859_G>A']]	3
SS18L1	chr20:62163564-62163564	ggaggcttcccggggtgatgtggggcctctgtcctgtcgttcagtctccatgatgcagcagcaggcggccacgtcgcactacagctcggcgcagggcggcagccagcactaccagggccagtcgtccatcgccatgatggggcagggcagCcaggggagcagcatgatggggcagcggcccatggcgccctaccggccctcccagcaaggtaacgcccggccgggccaggtcgcgggcacagctgaccgccgcgggtcgtgaagtgccaggctgtgtgtgcttctcttcggggagcctggg	[['SS18L1_chr20:62163564-62163564_C>T']]	1
MTOR	chr1:11124502-11124571	ttctgggactacaggcatgagttaccatgcctggctccctaattttatagttttttgttaagatataatacatgactacacgagacaaatgtaggaaaaaaccagaagacttctcaaattgttgccatttcagggtttctgaatacctgaGgtttttccgaagaGatgttgggTcatTggCcAGAagggTgtTaaccaggccgaagagctgcaTcaCacGctcatcctggcgcagatcttcatggccttttagaaggaaaacaaactcatgtccgttgctgcctgtaaggaacagtgggagcggtgagtgtacatcagaggtcctcagctcttcagctgagagcaccactgcattcaagagatcccacag	[['MTOR_chr1:11124502-11124502_G>A', 'MTOR_chr1:11124513-11124513_A>G', 'MTOR_chr1:11124516-11124516_G>A', 'MTOR_chr1:11124516-11124516_G>T', 'MTOR_chr1:11124525-11124525_T>A', 'MTOR_chr1:11124529-11124529_T>C', 'MTOR_chr1:11124532-11124532_C>A', 'MTOR_chr1:11124532-11124532_C>G', 'MTOR_chr1:11124534-11124534_A>T', 'MTOR_chr1:11124535-11124535_G>C', 'MTOR_chr1:11124536-11124536_A>G', 'MTOR_chr1:11124541-11124541_T>C', 'MTOR_chr1:11124544-11124544_T>C', 'MTOR_chr1:11124556-11124556_A>G', 'MTOR_chr1:11124565-11124565_T>C', 'MTOR_chr1:11124568-11124568_C>A', 'MTOR_chr1:11124568-11124568_C>T', 'MTOR_chr1:11124571-11124571_G>A']]	18
GLI1	chr12:57466264-57466332	tattgctcctgcctcttcctccttgaggtggagtcgtggaagaggaacagggggtggagggaaggtctgttctggacctcagggtcatgggagagccttggagagcctttgtatcttctccctcagcacatcaacagcgagcacatccacGggGagCGgaaggagttCgtgtgccacTGGgggGGctgctccaggGagcTgaggcccttcAaagCccaGtacatgctggtggttcacatgcgcagacacactggcgagaagccacacaagtgcacggtgaggcaccagtgtcccaagtccagggtctcttcctaaatcagggctctccttcaaggtagggcccaaggcagacttttgcttttataagtc	[['GLI1_chr12:57466264-57466264_G>A', 'GLI1_chr12:57466267-57466267_G>T', 'GLI1_chr12:57466270-57466270_C>T', 'GLI1_chr12:57466271-57466271_G>A', 'GLI1_chr12:57466271-57466271_G>C', 'GLI1_chr12:57466281-57466281_C>A', 'GLI1_chr12:57466291-57466292_->G', 'GLI1_chr12:57466292-57466292_G>-', 'GLI1_chr12:57466293-57466293_G>A', 'GLI1_chr12:57466293-57466293_G>T', 'GLI1_chr12:57466297-57466297_G>C', 'GLI1_chr12:57466297-57466297_G>T', 'GLI1_chr12:57466298-57466298_G>-', 'GLI1_chr12:57466309-57466309_G>A', 'GLI1_chr12:57466313-57466313_T>G', 'GLI1_chr12:57466324-57466324_A>G', 'GLI1_chr12:57466328-57466328_C>A', 'GLI1_chr12:57466332-57466332_G>C']]	18
QKI	chr6:163478846-163478897	taaatgtagatatactttatattttaagagctgtaagttccagcaagtgaataatgtatagtgatccttttttttttttctcagtttaattttgttgggagaatccttggacctagaggacttacagccaaacaacttgaagcagaaaccGGatgtaaaatcAtggtccgaggcaaaggctcaatgagggATAaaaaaaagGtaagtccttgaaaatggactaagtctttatgtgagtaacttactatacttttacatcgtaataataaaatttccagatttttttgtgcttaaaacactatattccaggccgggcgcggtggctcacgcctgtaatcccagcactttggga	[['QKI_chr6:163478846-163478846_G>A', 'QKI_chr6:163478847-163478847_G>T', 'QKI_chr6:163478858-163478858_A>G', 'QKI_chr6:163478886-163478886_A>T', 'QKI_chr6:163478887-163478888_->A', 'QKI_chr6:163478888-163478888_A>-', 'QKI_chr6:163478888-163478889_AA>-', 'QKI_chr6:163478897-163478897_G>T']]	8
NOTCH4	chr6:32221026-32221091	aacctgacagggtcatggatcagctgtgggaggaggctccaacggagacatcctgccctgcccagagagaggggcggccggagagcccctgtgaggacacacctgggggacagaggcagaggtgaaaggtggagtctttctctggcatcaGctGgcagGtgcCcccattcGaacagcccCtaggagggcagggtcctGccCGcagctcACaaCGtGgaccctcctgccccacagggcagaggcactggaaggagcccagggtgttatggcaggaggtgcctttggggcagggtcctgggtcctggaagcactcgttgacatcacgttcacaggcatggccctcgaagcccggtgggcagtggcact	[['NOTCH4_chr6:32221026-32221026_G>T', 'NOTCH4_chr6:32221029-32221030_GG>TT', 'NOTCH4_chr6:32221034-32221034_G>T', 'NOTCH4_chr6:32221038-32221038_C>G', 'NOTCH4_chr6:32221046-32221046_G>A', 'NOTCH4_chr6:32221055-32221055_C>A', 'NOTCH4_chr6:32221073-32221073_G>A', 'NOTCH4_chr6:32221076-32221076_C>T', 'NOTCH4_chr6:32221077-32221077_G>A', 'NOTCH4_chr6:32221084-32221084_A>C', 'NOTCH4_chr6:32221085-32221085_C>G', 'NOTCH4_chr6:32221088-32221088_C>T', 'NOTCH4_chr6:32221089-32221089_G>A', 'NOTCH4_chr6:32221089-32221089_G>T', 'NOTCH4_chr6:32221091-32221091_G>A']]	15
POU5F1	chr6:31170533-31170558	cctggggcccacagtacgccatccccccacagaactcatacggcggggggcatgggggaatcccccacacctcagagcctggcccaacccccggcccgattcctggccctccaggagggccttggaagcttagccaggtccgaggatcaaCccagcccggctccggcccccctggCccatcacctccaccacctggagggggcgagaaggcgaaatccgaagccaggtgtcccgccatggggaaggaaggcgccccaagccgggggcctggtgaaatgagggcttgcgaagggactactcaacccctctctccctccccagtccca	[['POU5F1_chr6:31170533-31170533_C>T', 'POU5F1_chr6:31170558-31170558_C>T']]	2
TPR	chr1:186332304-186332315	tactggtaaaagttaaaatacacagaaagaactttacgcacctcagttcctacaggtgtgacacttttcaacttctttggaagaggcatttccactgtatcatcagagacttggtctgatgcttctatggtgctatcctcttcctcttcaCgtgtacgcttTggcaaagaagaactgggggtagccgaaactttgaaattatataaatcttgaattagagcatgataataactcaatttagataaagatagtttacccaatatggtcacttaactaaaggagaacacagtaaacatttaattgtacagatta	[['TPR_chr1:186332304-186332304_C>T', 'TPR_chr1:186332315-186332315_T>C']]	2
TLR2	chr4:153704745-153704799	tgtgtgactctccatcccatgtgcgtggccagcaggttcaggatgtccgcctctcggtgtcggaatgtcacaggacagcactggtgtctggcatgtgctgtgctctgttcctgctgatcctgctcacgggggtcctgtgccaccgtttccAtggcctgtggtatatgaaaatGatgtgggcctggctccaggccaaaaggaagcCcaggaaagctcccagcaggaacatctgctatgatgcatttgtttcttacagtgagcgggatgcctactgggtggagaaccttatggtccaggagctggagaacttcaatccccccttcaagttgtgtcttcataagcgggacttcattcc	[['TLR2_chr4:153704745-153704745_A>G', 'TLR2_chr4:153704767-153704767_G>T', 'TLR2_chr4:153704799-153704799_C>A']]	3
ZNF521	chr18:25224585-25224611	gtggatggtttggatgtggttctggagttcactttcagactcaaacttaacgttgcagctagagcagcgtgtcttcagtccccccaccttgcctttcccctcaatggcactcagattctcattctggcccaagcctggtctattcgtgccGggagggacgttaatgcctgggctggCgctcttactgagattcacgcagccggcacacagaccatatggcaggccattgatatcaagtttcaccagatcttgcttggaacggaattctttgaggcaagatgcgcacttatacagtttttggacgtgctggccccgccctgtggtctg	[['ZNF521_chr18:25224585-25224585_G>C', 'ZNF521_chr18:25224611-25224611_C>T']]	2
MTRR	chr5:7878281-7878311	gatgattcaggaagaaaggattctgaggttttgaagcaaaatgcagtgaacagcaaccaatccaatgttgtaattgaagactttgagtcctcacttacccgttcggtacccccactctcacaagcctctctgaatattcctggtttacccCcagaatatttacaggtacatctgcaggagTctcttggccaggtaaggaagtttttctttatgctatagatgctatttaatcatggatgtttgctttgggcttttaaattattattacattagaagagaggtcaacaaactatggcttactggcccaatgtggcccagagcctttcttttg	[['MTRR_chr5:7878281-7878281_C>T', 'MTRR_chr5:7878311-7878311_T>A']]	2
PKD1L2	chr16:81175642-81175642	gacttatctggctatgcccctggctatcttccatccggccatccttttagtgaggttcatatgggtggagaatttttctcagtaaagaaacagtgaccactgccaccacctaccttagccatggcctgggtctgctgcgtgtcccctgcaCgattggtggcagaaataactactgtcagcacaaagtcattgttctcctctccaagtggcagatacactgatgggagggcaggttcagggccacagtgtaggcaggaacctggcaaaaccagaaattgaccgatgagggggcatcgctaag	[['PKD1L2_chr16:81175642-81175642_C>T']]	1
EP400	chr12:131961130-131961130	attcaggtcacgtcccccttgtcccagcaggtccagacccagagtcccacgcagcccagtccggggccggggcaggccttgcagaatgtgcgtgcaggtgcccctggccctgggctgggcctctgcagcagcagccctacagggggcttcGtggatgccagcgtgctggtgaggcagatcagcttgagcccctccagtggtggacactttgtgtttcaggatgggtcagggctcacccagatcgcccagggagcccaggttcagctccagcacccgggtacgcccatcacagtccgagagc	[['EP400_chr12:131961130-131961130_G>A']]	1
ITGA9	chr3:37653769-37653769	ggaattcccactgatttgcaagaaaggaattggccactgtgtactcgtttgccactcaatcctgccctaaccttcctctcctgtctttctcacagactgtttttgaaaggaattgccgttcagaggactgtgccgcagacctgcagcttcAgggtaaactgctgctctccaggtatgtcggtgtttccttcagagcattgttctcaggctcctttttcttgaccccaggtcccaaacctgaatgtgcagatttccccactgaagaggataaacagagttgatgggttacagtaatattctg	[['ITGA9_chr3:37653769-37653769_A>G']]	1
TPR	chr1:186322380-186322380	aatgagttaaccaaatgataaacaaactaacagagaaagactaaaagtttgattagttataaagtatgtttctctttcattaacttactgaattgcttcagcaaatccatcagtacgatgtggcaccacaagagttggagtacttggaacTgttctgtcttcatcatcaaaaaaatgctgttgctaaaacaaagaaaacagagttaacaaacaaaacaccacacatatggactatataaatatctgctcaagaaatgaattacttttacataatgggtaagtacttaccatgccacctatt	[['TPR_chr1:186322380-186322380_T>C']]	1
ATM	chr11:108247023-108247089	atgcagcttgacagctgaataattttgtgggagctagcagtgtaaacagagtacatacataaaaattacattttaattttttggattacaggtgcttatgaatcaacaaaatggagaagtattttatacaacttatatgatctgctagtgAatGagATaaGtcATatagGaagtaGagGaaAgtaTtCttcaggaTttCGtaatattgccGtcAAaGaaaatttgattgaattgatggcagatatctgtcaccaggtacagtaagtaggtcatgtcacatttagaaatttcctgttaattttttttttaaactgggcattttgggcttttaaaacctgtgttctcacaaaaagcctataaaatgact	[['ATM_chr11:108247023-108247023_A>G', 'ATM_chr11:108247026-108247028_GAG>AAA', 'ATM_chr11:108247026-108247047_GAGATAAGTCATATAGGAAGTA>-', 'ATM_chr11:108247029-108247029_A>G', 'ATM_chr11:108247030-108247030_T>G', 'ATM_chr11:108247033-108247033_G>A', 'ATM_chr11:108247036-108247036_A>C', 'ATM_chr11:108247037-108247045_TATAGGAAG>-', 'ATM_chr11:108247042-108247042_G>A', 'ATM_chr11:108247048-108247048_G>A', 'ATM_chr11:108247051-108247051_G>A', 'ATM_chr11:108247051-108247051_G>T', 'ATM_chr11:108247054-108247054_A>C', 'ATM_chr11:108247058-108247060_TTC>-', 'ATM_chr11:108247060-108247060_C>T', 'ATM_chr11:108247068-108247068_T>A', 'ATM_chr11:108247071-108247071_C>T', 'ATM_chr11:108247072-108247072_G>A', 'ATM_chr11:108247072-108247072_G>C', 'ATM_chr11:108247072-108247072_G>T', 'ATM_chr11:108247083-108247083_G>A', 'ATM_chr11:108247086-108247089_AAAG>-', 'ATM_chr11:108247087-108247087_A>G', 'ATM_chr11:108247089-108247092_GAAA>-']]	24
SMAD4	chr18:51067027-51067096	acaaaaatgttaatagctatcttttggttttatgtgatctttatttttaatttttcaatattaagcatgctatacaatctgaactaaaatttaatttaaaatacttatcaagataaaatgtaatttcttttttcttcctaaggttgcacaTAGGCaaaGGtgtGCAGTTgGAAtgTaaAGgtgAagGtGatGtttgGgtcaggtgCcttAgtgacCaCGCggtctttgtacagagttactacttagacagagaagctgggcgtgcacctggagatgctgttcataagatctacccaagtgcatatataaaggttagttacaattttatttgaatattttagacttaaagctctatttgttgtcaaaagaa	[['SMAD4_chr18:51067027-51067027_T>A', 'SMAD4_chr18:51067027-51067027_T>C', 'SMAD4_chr18:51067027-51067027_T>G', 'SMAD4_chr18:51067027-51067028_->AGGCAA', 'SMAD4_chr18:51067028-51067028_A>G', 'SMAD4_chr18:51067028-51067033_AGGCAA>-', 'SMAD4_chr18:51067029-51067030_->GC', 'SMAD4_chr18:51067030-51067030_G>A', 'SMAD4_chr18:51067031-51067039_CAAAGGTGT>-', 'SMAD4_chr18:51067035-51067035_G>A', 'SMAD4_chr18:51067035-51067035_G>C', 'SMAD4_chr18:51067035-51067035_G>T', 'SMAD4_chr18:51067035-51067036_->GT', 'SMAD4_chr18:51067035-51067037_GGT>-', 'SMAD4_chr18:51067036-51067036_G>A', 'SMAD4_chr18:51067036-51067036_G>C', 'SMAD4_chr18:51067036-51067036_G>T', 'SMAD4_chr18:51067040-51067041_GC>CT', 'SMAD4_chr18:51067041-51067041_C>T', 'SMAD4_chr18:51067042-51067042_A>C', 'SMAD4_chr18:51067043-51067045_GTT>-', 'SMAD4_chr18:51067044-51067044_T>C', 'SMAD4_chr18:51067045-51067045_T>A', 'SMAD4_chr18:51067047-51067047_G>T', 'SMAD4_chr18:51067048-51067048_A>-', 'SMAD4_chr18:51067049-51067049_A>G', 'SMAD4_chr18:51067052-51067052_T>A', 'SMAD4_chr18:51067055-51067055_A>-', 'SMAD4_chr18:51067055-51067055_A>G', 'SMAD4_chr18:51067055-51067062_AGGTGAAG>-', 'SMAD4_chr18:51067056-51067056_G>-', 'SMAD4_chr18:51067056-51067056_G>A', 'SMAD4_chr18:51067060-51067061_->AGGT', 'SMAD4_chr18:51067063-51067063_G>C', 'SMAD4_chr18:51067065-51067065_G>A', 'SMAD4_chr18:51067068-51067068_G>T', 'SMAD4_chr18:51067073-51067073_G>A', 'SMAD4_chr18:51067082-51067082_C>A', 'SMAD4_chr18:51067082-51067082_C>G', 'SMAD4_chr18:51067086-51067086_A>T', 'SMAD4_chr18:51067092-51067092_C>T', 'SMAD4_chr18:51067094-51067095_CG>-', 'SMAD4_chr18:51067095-51067095_G>A', 'SMAD4_chr18:51067096-51067096_C>T']]	44
RUNX1	chr21:34792416-34792485	cggtggaggcgttggtgcagggcggcaggatgcgcggcggcgagcgctcgccgcccaccatggagaactggtaggagccggccgaggcgccgtagtacaggtggtaggagggcgagctggcttggaacgggcctccctgcgcttgcgacgAgccgggGtagGGCGgcGGcaGGtaggtgtggTagcGCGtgGccgagcccatggccGaCaTGcCgatgCCgatgcccgaggtgaccggcgtcggggagtaggtgaaggcgcctggatagtgcatgcgggggtcggagatggagggcagcgcggggaactggcgcgggtcgctgaacgctgtcaggtcgggtgccgctgcagggcgggcaagagaacggag	[['RUNX1_chr21:34792416-34792416_A>C', 'RUNX1_chr21:34792423-34792423_G>A', 'RUNX1_chr21:34792427-34792427_G>A', 'RUNX1_chr21:34792428-34792428_G>C', 'RUNX1_chr21:34792429-34792429_C>T', 'RUNX1_chr21:34792430-34792430_G>A', 'RUNX1_chr21:34792433-34792433_G>A', 'RUNX1_chr21:34792434-34792434_G>A', 'RUNX1_chr21:34792437-34792441_GGTAG>-', 'RUNX1_chr21:34792438-34792438_G>T', 'RUNX1_chr21:34792448-34792448_T>C', 'RUNX1_chr21:34792452-34792452_G>A', 'RUNX1_chr21:34792453-34792453_C>T', 'RUNX1_chr21:34792454-34792454_G>T', 'RUNX1_chr21:34792457-34792457_G>A', 'RUNX1_chr21:34792457-34792476_GCCGAGCCCATGGCCGACAT>-', 'RUNX1_chr21:34792472-34792472_G>A', 'RUNX1_chr21:34792472-34792473_->A', 'RUNX1_chr21:34792474-34792475_->ATGCCG', 'RUNX1_chr21:34792476-34792476_T>A', 'RUNX1_chr21:34792476-34792476_T>C', 'RUNX1_chr21:34792477-34792478_->C', 'RUNX1_chr21:34792479-34792479_C>A', 'RUNX1_chr21:34792479-34792479_C>T', 'RUNX1_chr21:34792484-34792484_C>A', 'RUNX1_chr21:34792484-34792484_C>T', 'RUNX1_chr21:34792485-34792485_C>G', 'RUNX1_chr21:34792485-34792485_C>T']]	28
ZNF703	chr8:37698066-37698106	tccggcctcgtgggaggccagctgtctgggggcctgggcctgccgccgggcaagccccccagctccagcccgctcaccggggcctccccgccctccttcctgcagggattatgccgcgacccctattgcttgggaggttaccacggcgccTcgcacctcggcggctccaGctGctcCacctgcagcgcgCAcgaccctgccgggcccagcctgaaggcggggggctacccgctggtgtaccccgggcacccgctgcagcccgccgcgctctcgtccagcgccgcccaggccgcgctccccggccacccgctctacacctacggcttcatgctgcagaacga	[['ZNF703_chr8:37698066-37698067_->CGCACCTCGGCGGCTCCAGCTGCTCCACCTGCAGCGCGCCGA', 'ZNF703_chr8:37698066-37698067_->G', 'ZNF703_chr8:37698085-37698086_->CGCACCTCGGCGGCTCCAGCTGCTCCACCTGCAGCGCGCCGA', 'ZNF703_chr8:37698088-37698089_->CGCACCTCGGCGGCTCCAGCTGCTCCACCTGCAGCGCGCCGA', 'ZNF703_chr8:37698092-37698093_->CGCACCTCGGCGGCTCCAGCTGCTCCACCTGCAGCGCGCCGA', 'ZNF703_chr8:37698105-37698106_->CGACGCACCTCGGCGGCTCCAGCTGCTCCACCTGCAGCGCGC', 'ZNF703_chr8:37698106-37698107_->CAGCGCGC', 'ZNF703_chr8:37698106-37698107_->CGACGCACCTCGGCGGCTCCAGCTGCTCCACCTGCAGCGCGC']]	8
PTPRT	chr20:42472508-42472572	cgcaggcctcgcagggtgtagtgggaggaggtctggatgacctcctcggcctcgtactgctgctggttgaacacatactggtactgcacggtgaggttgtagctatggcagcgggtcaccgcgtagccgaagggctcccactgcagggtcAgcTGcCgggctcTgatgtctacgatTtccaCGttctgtgGgCCatGTaCcGgatCtgcaaaacAtgcaggcaagaaacaagggttctgaagagaccatcgggaagctggggtacatgttctgctacaacagggaacacagcttttccaaacatatctccaccattcaatcactgccatcatgatttttgacacaggcaatataatttagagaac	[['PTPRT_chr20:42472508-42472508_A>T', 'PTPRT_chr20:42472511-42472511_T>A', 'PTPRT_chr20:42472512-42472512_G>T', 'PTPRT_chr20:42472512-42472513_->C', 'PTPRT_chr20:42472514-42472514_C>T', 'PTPRT_chr20:42472521-42472521_T>G', 'PTPRT_chr20:42472534-42472534_T>G', 'PTPRT_chr20:42472539-42472539_C>A', 'PTPRT_chr20:42472539-42472539_C>T', 'PTPRT_chr20:42472540-42472540_G>A', 'PTPRT_chr20:42472540-42472540_G>T', 'PTPRT_chr20:42472548-42472548_G>C', 'PTPRT_chr20:42472548-42472548_G>T', 'PTPRT_chr20:42472550-42472550_C>T', 'PTPRT_chr20:42472551-42472551_C>A', 'PTPRT_chr20:42472554-42472554_G>A', 'PTPRT_chr20:42472554-42472554_G>T', 'PTPRT_chr20:42472555-42472555_T>C', 'PTPRT_chr20:42472557-42472557_C>A', 'PTPRT_chr20:42472559-42472559_G>A', 'PTPRT_chr20:42472563-42472563_C>A', 'PTPRT_chr20:42472572-42472572_A>G']]	22
CDH1	chr16:68822062-68822128	aggacaagatctagacttggtctggtggaaggcaatggggattcattactgttgccaagctgccacattttctgtgtattttctcttaggttctccagttgctactggaacagggacacttctgctgatcctgtctgatgtgaatgacaaCGCcccCAtaccagaaCctCGaactaTattCTtCtgtGagaGgaaTccAaagCctCaGgtCatAaaCatcattgatgcagaccttcctcccaatacatctcccttcacagcagaactaacacacggggcgagtgccaactggaccattcagtacaacgacccaagtgggtacctgagttttattttggcaactttgctccaactgccatgcttccct	[['CDH1_chr16:68822062-68822108_CGCCCCCATACCAGAACCTCGAACTATATTCTTCTGTGAGAGGAATC>-', 'CDH1_chr16:68822063-68822063_G>A', 'CDH1_chr16:68822063-68822063_G>T', 'CDH1_chr16:68822063-68822064_->C', 'CDH1_chr16:68822064-68822064_C>-', 'CDH1_chr16:68822068-68822069_->G', 'CDH1_chr16:68822069-68822069_A>G', 'CDH1_chr16:68822069-68822088_ATACCAGAACCTCGAACTAT>-', 'CDH1_chr16:68822078-68822078_C>-', 'CDH1_chr16:68822081-68822081_C>T', 'CDH1_chr16:68822082-68822082_G>A', 'CDH1_chr16:68822088-68822089_->ATTCTTCTGTGAGAGGA', 'CDH1_chr16:68822088-68822092_TATTC>-', 'CDH1_chr16:68822092-68822093_->T', 'CDH1_chr16:68822093-68822123_TTCTGTGAGAGGAATCCAAAGCCTCAGGTCA>-', 'CDH1_chr16:68822095-68822102_CTGTGAGA>-', 'CDH1_chr16:68822099-68822099_G>T', 'CDH1_chr16:68822103-68822104_->CTGTGAGA', 'CDH1_chr16:68822107-68822108_->C', 'CDH1_chr16:68822110-68822110_A>-', 'CDH1_chr16:68822114-68822114_C>T', 'CDH1_chr16:68822117-68822117_C>T', 'CDH1_chr16:68822119-68822119_G>-', 'CDH1_chr16:68822122-68822123_->A', 'CDH1_chr16:68822125-68822126_->C', 'CDH1_chr16:68822128-68822130_CAT>-']]	26
PER1	chr17:8143314-8143362	aggctgagacgccagcctggcagagacagcaggcagcacagggtggcagaggggcggggctggggtgggggctggcaggcagacgcaggggtcagtgctcaccagtctggcctctggctcagcagcctccgcactgggaggtgggggcccGgcactgctcccagggcctcctgcaacagcagCcccctcagcaCggggGagctcctccagctgcagcagattgagctggagtggagagctgcatctcgagttgaacagtggagagtccgggcggtgaggaggactcggggcgagggcgggcaaggatggagaaggggagtgcgaggcaggagtgggaggcccttcagca	[['PER1_chr17:8143314-8143314_G>A', 'PER1_chr17:8143346-8143346_C>T', 'PER1_chr17:8143357-8143357_C>T', 'PER1_chr17:8143362-8143362_G>A']]	4
RB1	chr13:48381402-48381471	acatctcagaatcttgattctggaacagatttgtctttcccatggattctgaatgtgcttaatttaaaagcctttgatttttacaaagtgatcgaaagttttatcaaagcagaaggcaacttgacaagagaaatgataaaacatttagaaCGAtgTGAaCAtCGAAtCATGGAATCCCtTGCatGGCTCTCAGtAaGTagCtAaAtaaTtgAAGaaATtCattcatgtgcatatggctaacaaattattgttagtgagaggtgtttcttaacatctacctcaagaacatatagggaatttaatgaataatgttatttcagtctatagcccaaggatcaagtggaatattagaatggagctttaatcgagc	[['RB1_chr13:48381402-48381402_C>T', 'RB1_chr13:48381403-48381403_G>A', 'RB1_chr13:48381404-48381404_A>C', 'RB1_chr13:48381404-48381404_A>G', 'RB1_chr13:48381407-48381407_T>C', 'RB1_chr13:48381408-48381408_G>T', 'RB1_chr13:48381409-48381409_A>T', 'RB1_chr13:48381411-48381411_C>T', 'RB1_chr13:48381412-48381434_ATCGAATCATGGAATCCCTTGCA>-', 'RB1_chr13:48381414-48381414_C>T', 'RB1_chr13:48381415-48381415_G>A', 'RB1_chr13:48381416-48381416_A>T', 'RB1_chr13:48381417-48381417_A>T', 'RB1_chr13:48381419-48381419_C>A', 'RB1_chr13:48381419-48381420_->A', 'RB1_chr13:48381419-48381432_CATGGAATCCCTTG>-', 'RB1_chr13:48381420-48381420_A>-', 'RB1_chr13:48381421-48381431_TGGAATCCCTT>-', 'RB1_chr13:48381422-48381422_G>A', 'RB1_chr13:48381423-48381423_G>T', 'RB1_chr13:48381424-48381424_A>C', 'RB1_chr13:48381425-48381425_A>G', 'RB1_chr13:48381426-48381426_T>C', 'RB1_chr13:48381426-48381449_TCCCTTGCATGGCTCTCAGTAAGT>-', 'RB1_chr13:48381427-48381427_C>T', 'RB1_chr13:48381427-48381464_CCCTTGCATGGCTCTCAGTAAGTAGCTAAATAATTGAA>-', 'RB1_chr13:48381428-48381429_->T', 'RB1_chr13:48381429-48381429_C>T', 'RB1_chr13:48381431-48381431_T>-', 'RB1_chr13:48381432-48381432_G>T', 'RB1_chr13:48381433-48381433_C>T', 'RB1_chr13:48381433-48381434_->A', 'RB1_chr13:48381436-48381436_G>A', 'RB1_chr13:48381436-48381436_G>T', 'RB1_chr13:48381437-48381437_G>A', 'RB1_chr13:48381437-48381437_G>T', 'RB1_chr13:48381438-48381438_C>T', 'RB1_chr13:48381439-48381439_T>C', 'RB1_chr13:48381440-48381440_C>T', 'RB1_chr13:48381441-48381441_T>C', 'RB1_chr13:48381442-48381442_C>G', 'RB1_chr13:48381442-48381442_C>T', 'RB1_chr13:48381443-48381443_A>G', 'RB1_chr13:48381444-48381444_G>A', 'RB1_chr13:48381444-48381444_G>C', 'RB1_chr13:48381446-48381446_A>C', 'RB1_chr13:48381448-48381448_G>A', 'RB1_chr13:48381448-48381448_G>T', 'RB1_chr13:48381449-48381449_T>C', 'RB1_chr13:48381452-48381452_C>T', 'RB1_chr13:48381454-48381454_A>G', 'RB1_chr13:48381456-48381456_A>T', 'RB1_chr13:48381460-48381460_T>C', 'RB1_chr13:48381463-48381463_A>G', 'RB1_chr13:48381464-48381464_A>G', 'RB1_chr13:48381465-48381465_G>T', 'RB1_chr13:48381468-48381468_A>G', 'RB1_chr13:48381469-48381469_T>A', 'RB1_chr13:48381471-48381471_C>T']]	59
KIT	chr4:54727247-54727316	atagctttgcatcctgccatgggctgtgagttgggaggtggggtcagtttgggactgagtggctgtggtagagatcccatcctgccaaagtttgtgattccacatttctcttccattgtagagcaaatccatccccacaccctgttcactCCtttgCTgaTtgGttTCgtaatcGtaGctggcatGATgtgcattaTtGtgAtGattCtgaCCTAcaaATatttacaggtaaccatttatttgttctctctccagagtgctctaatgactgagacaataattattaaaaggtgatctatttttccctttctccccacagaaacccatgtatgaagtacagtggaaggttgttgaggagataaatggaaac	[['KIT_chr4:54727247-54727247_C>A', 'KIT_chr4:54727248-54727248_C>T', 'KIT_chr4:54727253-54727253_C>T', 'KIT_chr4:54727254-54727254_T>C', 'KIT_chr4:54727257-54727257_T>G', 'KIT_chr4:54727260-54727260_G>C', 'KIT_chr4:54727263-54727263_T>C', 'KIT_chr4:54727264-54727264_C>A', 'KIT_chr4:54727271-54727271_G>A', 'KIT_chr4:54727274-54727274_G>A', 'KIT_chr4:54727274-54727274_G>T', 'KIT_chr4:54727282-54727282_G>A', 'KIT_chr4:54727283-54727283_A>T', 'KIT_chr4:54727284-54727284_T>C', 'KIT_chr4:54727293-54727293_T>C', 'KIT_chr4:54727295-54727295_G>C', 'KIT_chr4:54727298-54727298_A>C', 'KIT_chr4:54727298-54727298_A>T', 'KIT_chr4:54727300-54727300_G>A', 'KIT_chr4:54727304-54727304_C>G', 'KIT_chr4:54727304-54727304_C>T', 'KIT_chr4:54727308-54727308_C>T', 'KIT_chr4:54727309-54727309_C>G', 'KIT_chr4:54727309-54727309_C>T', 'KIT_chr4:54727310-54727310_T>C', 'KIT_chr4:54727311-54727311_A>G', 'KIT_chr4:54727315-54727315_A>G', 'KIT_chr4:54727316-54727316_T>A']]	28
NOTCH4	chr6:32201155-32201222	acctgtagaggaggcacctcagagacctctgtattggtccctggctccctttcctccctctgccctcttaaaaaaactggtgtctggcccttccctccacctagcttcttacccagcactgagggagtcggtctccttgcccaggggctgCgtttgaggggctgctctCtcctgaTaggtGgGgtCcCGagttcctcctagcttttcttcagccCggGccccaggataggggtacaccatgtccctgccatcacgatccttccttacccagagtcctaccctcagagtcagggacagcacccgggccagggcaaacagctgctggtctagggctggggggctcagtaccaccagcagggccagggagg	[['NOTCH4_chr6:32201155-32201155_C>T', 'NOTCH4_chr6:32201173-32201173_C>G', 'NOTCH4_chr6:32201180-32201180_T>C', 'NOTCH4_chr6:32201185-32201186_GG>TT', 'NOTCH4_chr6:32201187-32201187_G>A', 'NOTCH4_chr6:32201190-32201190_C>G', 'NOTCH4_chr6:32201192-32201192_C>T', 'NOTCH4_chr6:32201193-32201193_G>A', 'NOTCH4_chr6:32201219-32201219_C>G', 'NOTCH4_chr6:32201219-32201219_C>T', 'NOTCH4_chr6:32201222-32201222_G>A', 'NOTCH4_chr6:32201222-32201222_G>T']]	12
MEN1	chr11:64804582-64804648	gttgcagcttgatggcgctcgagttgatcttggtggccaccagcagctccttcatgcccttcatcttctcactctggaaagtgagcactggaccctccggcggtggtgatgctgtgggtgctggcacctgagccgtgctgccaccttcagGgcctcGggctgtgcCagCgAcagtcccaGGaggcttcCGGggggGtcctgacactgcaCcctGgcCggtgcccaggcccttgtccagtgctggcttcttgggcggcgggggctcctctggcttggactcccgccgtgggccccgccgccggccttcccgggcttcctcgccccacggctcctcggcctcggccgcctcggcctctcggctcactat	[['MEN1_chr11:64804582-64804582_G>C', 'MEN1_chr11:64804588-64804588_G>A', 'MEN1_chr11:64804597-64804597_C>T', 'MEN1_chr11:64804600-64804600_C>G', 'MEN1_chr11:64804600-64804600_C>T', 'MEN1_chr11:64804602-64804603_AC>-', 'MEN1_chr11:64804611-64804611_G>A', 'MEN1_chr11:64804612-64804612_G>T', 'MEN1_chr11:64804620-64804620_C>T', 'MEN1_chr11:64804620-64804621_->G', 'MEN1_chr11:64804620-64804621_->GG', 'MEN1_chr11:64804621-64804621_G>-', 'MEN1_chr11:64804621-64804622_->C', 'MEN1_chr11:64804622-64804622_G>A', 'MEN1_chr11:64804627-64804627_G>T', 'MEN1_chr11:64804641-64804641_C>T', 'MEN1_chr11:64804645-64804645_G>A', 'MEN1_chr11:64804645-64804645_G>T', 'MEN1_chr11:64804648-64804648_C>T']]	19
KDM6A	chrX:45110124-45110191	atcactgtccacaatttcattcaagtagaattccatgattatactaaagcagtacagtaaataccactatctctattgaatacgtttttctcttgtataaaacaggtggaggtttttgatctgctttttgtcactaatgagagtaattcaCGaaagacctacatagtacAttGcCaagatTgtgcacGaaaaaCaagcGgaaaCttgGaaaacTTtgTggtgctagaacagtacaaaatggaggacctgatgcaagtctatgaccaatttacattagtaagtcaaatcaacatgtgagtacatagttagctgggttatgaagcagcagtgtttgctctgccacctgataagtaggaggtaatgaaata	[['KDM6A_chrX:45110124-45110124_C>T', 'KDM6A_chrX:45110125-45110125_G>A', 'KDM6A_chrX:45110125-45110126_->A', 'KDM6A_chrX:45110143-45110143_A>T', 'KDM6A_chrX:45110146-45110146_G>C', 'KDM6A_chrX:45110148-45110148_C>T', 'KDM6A_chrX:45110154-45110154_T>G', 'KDM6A_chrX:45110161-45110162_->A', 'KDM6A_chrX:45110167-45110187_CAAGCGGAAACTTGGAAAACT>AACG', 'KDM6A_chrX:45110172-45110172_G>A', 'KDM6A_chrX:45110177-45110181_CTTGG>-', 'KDM6A_chrX:45110181-45110181_G>T', 'KDM6A_chrX:45110187-45110187_T>-', 'KDM6A_chrX:45110188-45110188_T>G', 'KDM6A_chrX:45110191-45110191_T>C']]	15
EP300	chr22:41176479-41176538	gcgatctgatggatggtcgggatgcgtttctcacgctggcaagggacaagcacctggagttctcttcactccgaagagcccagtggtccaccatgtgcatgctggtggagctgcacacgcagagccaggaccgctttgtctacacctgcaAtgaAtGcaagCAccatgtggagacaCgctggcactgtActgtcTgtgaggtaggcacCGggttgtgggaaggaggaggtgagctccgcagggttgttctgaggggccatgcagccacgtattttatagaggcctgtgggatgctaggggcttggcctcgtgtttgaggggcagagctgaagaggctagtttttgttctacgaaaggggc	[['EP300_chr22:41176479-41176479_A>G', 'EP300_chr22:41176483-41176483_A>T', 'EP300_chr22:41176485-41176485_G>A', 'EP300_chr22:41176490-41176490_C>G', 'EP300_chr22:41176491-41176491_A>G', 'EP300_chr22:41176505-41176505_C>T', 'EP300_chr22:41176517-41176517_A>G', 'EP300_chr22:41176523-41176524_TG>-', 'EP300_chr22:41176526-41176526_G>C', 'EP300_chr22:41176537-41176537_C>T', 'EP300_chr22:41176538-41176538_G>A']]	11
NF1	chr17:31334864-31334933	tccaggcctgattctaggtaatagtctttaccttttaccattttttccccgaattctttatgttaaataattgttgatgtgattttcattgaccatcacatgctaatagtgtatttttttccaggtattgaattgaaacacctttgtttgGaatacatgactccaTGgctgtCaaatCTagTtCgTttttgcaagcataatGatGatgccAaaCGacAaAgagttactgctattcttgacaagctgataacaatgaccatcaatgaaaaacagatgtacccatctattcaagcaaaaatatggggaagccttgggcaggtattgagtttgctcaaatatttatctagtatctcctttgtgcacatattta	[['NF1_chr17:31334864-31334871_GAATACAT>-', 'NF1_chr17:31334879-31334879_T>C', 'NF1_chr17:31334880-31334880_G>T', 'NF1_chr17:31334886-31334886_C>G', 'NF1_chr17:31334891-31334891_C>G', 'NF1_chr17:31334892-31334892_T>G', 'NF1_chr17:31334895-31334895_T>-', 'NF1_chr17:31334897-31334897_C>T', 'NF1_chr17:31334899-31334899_T>-', 'NF1_chr17:31334915-31334915_G>A', 'NF1_chr17:31334918-31334918_G>A', 'NF1_chr17:31334924-31334924_A>-', 'NF1_chr17:31334927-31334927_C>T', 'NF1_chr17:31334928-31334928_G>A', 'NF1_chr17:31334931-31334932_AA>-', 'NF1_chr17:31334933-31334933_A>T']]	16
EGFR	chr7:55173966-55174033	cccatgccgtggctgctggtccccctgctgggccatgtctggcactgctttccagcatggtgagggctgaggtgacccttgtctctgtgttcttgtcccccccagcttgtggagcctcttacacccagtggagaagctcccaaccaagctCtCttgagGatcttGaagGAAaCtGaattcaAaAAGatcAAAgtgCtGGGctCCGgtGCGtTCGGCaCggtgtataaggtaaggtccctggcacaggcctctgggctgggccgcagggcctctcatggtctggtggggagcccagagtccttgcaagctgtatatttccatcatctactttactctttgtttcactgagtgtttgggaaactccagtg	[['EGFR_chr7:55173966-55173966_C>T', 'EGFR_chr7:55173968-55173968_C>T', 'EGFR_chr7:55173974-55173974_G>C', 'EGFR_chr7:55173980-55173980_G>T', 'EGFR_chr7:55173984-55173984_G>A', 'EGFR_chr7:55173985-55173985_A>C', 'EGFR_chr7:55173985-55173985_A>G', 'EGFR_chr7:55173985-55173985_A>T', 'EGFR_chr7:55173985-55173988_AAAC>G', 'EGFR_chr7:55173986-55173988_AAC>-', 'EGFR_chr7:55173986-55173989_AACT>C', 'EGFR_chr7:55173988-55173988_C>G', 'EGFR_chr7:55173990-55173990_G>T', 'EGFR_chr7:55173997-55173997_A>C', 'EGFR_chr7:55173999-55173999_A>G', 'EGFR_chr7:55174000-55174000_A>G', 'EGFR_chr7:55174001-55174001_G>C', 'EGFR_chr7:55174005-55174005_A>G', 'EGFR_chr7:55174006-55174006_A>G', 'EGFR_chr7:55174007-55174007_A>T', 'EGFR_chr7:55174011-55174011_C>G', 'EGFR_chr7:55174013-55174013_G>T', 'EGFR_chr7:55174013-55174014_GG>TT', 'EGFR_chr7:55174014-55174014_G>A', 'EGFR_chr7:55174014-55174014_G>C', 'EGFR_chr7:55174014-55174014_G>T', 'EGFR_chr7:55174014-55174015_GG>TC', 'EGFR_chr7:55174014-55174033_GGCTCCGGTGCGTTCGGCAC>AGCTCCGGTGCGTTCGGCAT', 'EGFR_chr7:55174015-55174015_G>A', 'EGFR_chr7:55174015-55174015_G>C', 'EGFR_chr7:55174015-55174016_GC>CT', 'EGFR_chr7:55174018-55174018_C>T', 'EGFR_chr7:55174019-55174019_C>T', 'EGFR_chr7:55174020-55174020_G>T', 'EGFR_chr7:55174023-55174023_G>A', 'EGFR_chr7:55174024-55174024_C>T', 'EGFR_chr7:55174025-55174025_G>A', 'EGFR_chr7:55174027-55174027_T>G', 'EGFR_chr7:55174028-55174028_C>T', 'EGFR_chr7:55174029-55174029_G>A', 'EGFR_chr7:55174029-55174029_G>T', 'EGFR_chr7:55174030-55174030_G>C', 'EGFR_chr7:55174030-55174031_GC>CA', 'EGFR_chr7:55174031-55174031_C>T', 'EGFR_chr7:55174033-55174033_C>A', 'EGFR_chr7:55174033-55174033_C>T']]	46
PIK3CA	chr3:179210251-179210318	gttgaattttccttttggggaagaaaagtgttttgaaatgtgttttataatttagactagtgaatatttttctttgttttttaaggaacactgtccattggcatggggaaatataaacttgtttgattacacagacactctagtatctggAaaaAtggctttgaATCtttGGcCAgTACCTCATGgATTAGAAGAtttgcTgAaccCtATtGGtgTtActggatcaaatccaaataaagtaaggtttttattgtcataaattagatattttttatggcagtcaaaccttctctcttatgtatatataatagcttttcttccatctcttaggaaactccatgcttagagttggagtttgactggttcag	[['PIK3CA_chr3:179210251-179210251_A>-', 'PIK3CA_chr3:179210255-179210255_A>C', 'PIK3CA_chr3:179210265-179210265_A>T', 'PIK3CA_chr3:179210266-179210266_T>G', 'PIK3CA_chr3:179210267-179210267_C>T', 'PIK3CA_chr3:179210271-179210297_GGCCAGTACCTCATGGATTAGAAGATT>-', 'PIK3CA_chr3:179210272-179210298_GCCAGTACCTCATGGATTAGAAGATTT>-', 'PIK3CA_chr3:179210274-179210300_CAGTACCTCATGGATTAGAAGATTTGC>-', 'PIK3CA_chr3:179210275-179210289_AGTACCTCATGGATT>-', 'PIK3CA_chr3:179210277-179210277_T>C', 'PIK3CA_chr3:179210277-179210288_TACCTCATGGAT>-', 'PIK3CA_chr3:179210277-179210306_TACCTCATGGATTAGAAGATTTGCTGAACC>-', 'PIK3CA_chr3:179210277-179210309_TACCTCATGGATTAGAAGATTTGCTGAACCCTA>-', 'PIK3CA_chr3:179210278-179210298_ACCTCATGGATTAGAAGATTT>CCC', 'PIK3CA_chr3:179210279-179210279_C>A', 'PIK3CA_chr3:179210279-179210279_C>G', 'PIK3CA_chr3:179210279-179210279_C>T', 'PIK3CA_chr3:179210279-179210305_CCTCATGGATTAGAAGATTTGCTGAAC>-', 'PIK3CA_chr3:179210280-179210280_C>G', 'PIK3CA_chr3:179210280-179210280_C>T', 'PIK3CA_chr3:179210281-179210310_TCATGGATTAGAAGATTTGCTGAACCCTAT>-', 'PIK3CA_chr3:179210282-179210297_CATGGATTAGAAGATT>G', 'PIK3CA_chr3:179210282-179210299_CATGGATTAGAAGATTTG>-', 'PIK3CA_chr3:179210282-179210302_CATGGATTAGAAGATTTGCTG>-', 'PIK3CA_chr3:179210283-179210283_A>G', 'PIK3CA_chr3:179210283-179210294_ATGGATTAGAAG>-', 'PIK3CA_chr3:179210283-179210297_ATGGATTAGAAGATT>-', 'PIK3CA_chr3:179210283-179210310_ATGGATTAGAAGATTTGCTGAACCCTAT>G', 'PIK3CA_chr3:179210284-179210310_TGGATTAGAAGATTTGCTGAACCCTAT>-', 'PIK3CA_chr3:179210284-179210313_TGGATTAGAAGATTTGCTGAACCCTATTGG>-', 'PIK3CA_chr3:179210285-179210285_G>A', 'PIK3CA_chr3:179210287-179210290_ATTA>-', 'PIK3CA_chr3:179210287-179210307_ATTAGAAGATTTGCTGAACCC>-', 'PIK3CA_chr3:179210288-179210296_TTAGAAGAT>-', 'PIK3CA_chr3:179210289-179210300_TAGAAGATTTGC>-', 'PIK3CA_chr3:179210290-179210292_AGA>-', 'PIK3CA_chr3:179210291-179210291_G>A', 'PIK3CA_chr3:179210291-179210291_G>C', 'PIK3CA_chr3:179210291-179210296_GAAGAT>-', 'PIK3CA_chr3:179210291-179210311_GAAGATTTGCTGAACCCTATT>-', 'PIK3CA_chr3:179210291-179210314_GAAGATTTGCTGAACCCTATTGGT>AAAGATTTGCTGAACCCTATTGGT', 'PIK3CA_chr3:179210291-179210320_GAAGATTTGCTGAACCCTATTGGTGTTACT>-', 'PIK3CA_chr3:179210292-179210292_A>G', 'PIK3CA_chr3:179210292-179210292_A>T', 'PIK3CA_chr3:179210292-179210309_AAGATTTGCTGAACCCTA>-', 'PIK3CA_chr3:179210292-179210317_AAGATTTGCTGAACCCTATTGGTGTT>-', 'PIK3CA_chr3:179210293-179210313_AGATTTGCTGAACCCTATTGG>-', 'PIK3CA_chr3:179210294-179210294_G>A', 'PIK3CA_chr3:179210295-179210296_->T', 'PIK3CA_chr3:179210301-179210301_T>C', 'PIK3CA_chr3:179210303-179210303_A>G', 'PIK3CA_chr3:179210307-179210307_C>A', 'PIK3CA_chr3:179210309-179210309_A>G', 'PIK3CA_chr3:179210310-179210310_T>C', 'PIK3CA_chr3:179210312-179210312_G>A', 'PIK3CA_chr3:179210313-179210313_G>T', 'PIK3CA_chr3:179210316-179210316_T>C', 'PIK3CA_chr3:179210316-179210317_->TTGAATCTTTGGCCAGTACCTCA', 'PIK3CA_chr3:179210318-179210318_A>G']]	59
GATA3	chr10:8069470-8069538	atctgtattactttcatgtggaccacttgctagttttgatttcaatgataatttcttccttcctttttttttttttcaagcctgtcttcatagtgatgacaacacatttaacatttgttttgatttcaccctctcctctctccccactctCAGTctgcagccAGGaGaGCAGGgACGtCCTGtGCGAaCTgtCagACcaCcACaACCACaCTCTGGAGGaggaatgccaatggggaccctgtctgcaatgcctgtgggctctactacaagcttcacaatgtaagtggactgggatcagcaagaacagggctcgcttcctgatggtgaccagcaaacagcgtcaccaccaccctctccaagtgaatcgct	[['GATA3_chr10:8069470-8069471_CA>-', 'GATA3_chr10:8069471-8069471_A>G', 'GATA3_chr10:8069471-8069471_A>T', 'GATA3_chr10:8069472-8069472_G>C', 'GATA3_chr10:8069473-8069473_T>C', 'GATA3_chr10:8069482-8069482_A>T', 'GATA3_chr10:8069483-8069483_G>C', 'GATA3_chr10:8069483-8069484_->GA', 'GATA3_chr10:8069484-8069484_G>T', 'GATA3_chr10:8069486-8069486_G>A', 'GATA3_chr10:8069486-8069487_->A', 'GATA3_chr10:8069488-8069489_->C', 'GATA3_chr10:8069489-8069489_C>-', 'GATA3_chr10:8069490-8069490_A>-', 'GATA3_chr10:8069491-8069492_GG>TT', 'GATA3_chr10:8069492-8069492_G>T', 'GATA3_chr10:8069494-8069494_A>G', 'GATA3_chr10:8069494-8069494_A>T', 'GATA3_chr10:8069495-8069496_->G', 'GATA3_chr10:8069495-8069496_CG>AGT', 'GATA3_chr10:8069496-8069509_GTCCTGTGCGAACT>-', 'GATA3_chr10:8069498-8069499_CC>AT', 'GATA3_chr10:8069498-8069520_CCTGTGCGAACTGTCAGACCACC>-', 'GATA3_chr10:8069499-8069500_->T', 'GATA3_chr10:8069500-8069501_->GTGC', 'GATA3_chr10:8069501-8069501_G>T', 'GATA3_chr10:8069503-8069503_G>A', 'GATA3_chr10:8069504-8069504_C>A', 'GATA3_chr10:8069504-8069504_C>T', 'GATA3_chr10:8069504-8069505_->G', 'GATA3_chr10:8069505-8069539_GAACTGTCAGACCACCACAACCACACTCTGGAGGA>TAGTGT', 'GATA3_chr10:8069506-8069507_AA>-', 'GATA3_chr10:8069508-8069509_->T', 'GATA3_chr10:8069509-8069510_TG>-', 'GATA3_chr10:8069512-8069512_C>A', 'GATA3_chr10:8069512-8069513_->A', 'GATA3_chr10:8069512-8069513_->AA', 'GATA3_chr10:8069512-8069516_CAGAC>-', 'GATA3_chr10:8069515-8069516_->C', 'GATA3_chr10:8069516-8069516_C>A', 'GATA3_chr10:8069519-8069519_C>-', 'GATA3_chr10:8069521-8069521_A>G', 'GATA3_chr10:8069522-8069522_C>A', 'GATA3_chr10:8069524-8069525_->CACA', 'GATA3_chr10:8069525-8069525_C>G', 'GATA3_chr10:8069526-8069527_CA>-', 'GATA3_chr10:8069527-8069527_A>G', 'GATA3_chr10:8069528-8069529_->A', 'GATA3_chr10:8069528-8069529_->ACTCTGG', 'GATA3_chr10:8069528-8069529_->ACTCTGGAGT', 'GATA3_chr10:8069530-8069531_CT>-', 'GATA3_chr10:8069531-8069532_->CTGGAGG', 'GATA3_chr10:8069532-8069533_->TGGA', 'GATA3_chr10:8069532-8069533_->TGGAGGA', 'GATA3_chr10:8069532-8069533_->TGGAGGAGGAATGCCA', 'GATA3_chr10:8069532-8069533_->TGGAGGG', 'GATA3_chr10:8069533-8069534_->G', 'GATA3_chr10:8069533-8069534_->GGAG', 'GATA3_chr10:8069533-8069534_TG>-', 'GATA3_chr10:8069534-8069534_G>T', 'GATA3_chr10:8069534-8069535_->GAGGAGGAATGCC', 'GATA3_chr10:8069535-8069535_G>A', 'GATA3_chr10:8069535-8069536_->A', 'GATA3_chr10:8069535-8069539_GAGGA>-', 'GATA3_chr10:8069536-8069536_A>-', 'GATA3_chr10:8069536-8069537_->C', 'GATA3_chr10:8069536-8069537_->G', 'GATA3_chr10:8069537-8069537_G>T', 'GATA3_chr10:8069538-8069539_->A', 'GATA3_chr10:8069538-8069539_GA>-']]	70
BIRC3	chr11:102331117-102331160	ctaatatgtgttaaattctttgttccatatagttatccattttgaacctggagaagaccattcagaagatgcaatcatgatgaatactcctgtgattaatgctgccgtggaaatgggctttagtagaagcctggtaaaacagacagttcaGaGaaaAatcctagcaactgGagaGaattataGactagtcaatGatcttgtgttagacttactcaatgcagaagatgaaataagggaagaggagagagaaagagcaactgaggaaaaagaatcaagtatgtagatttattaatacagtctattttcataaggatttgatatcagtctatatgttatgaaaaata	[['BIRC3_chr11:102331117-102331117_G>A', 'BIRC3_chr11:102331119-102331119_G>A', 'BIRC3_chr11:102331123-102331128_AATCCT>-', 'BIRC3_chr11:102331137-102331137_G>C', 'BIRC3_chr11:102331141-102331141_G>T', 'BIRC3_chr11:102331149-102331149_G>A', 'BIRC3_chr11:102331160-102331160_G>C', 'BIRC3_chr11:102331160-102331160_G>T']]	8
CREBBP	chr16:3745281-3745350	ttagaacttaaatttagaaccaactgccatctctcttaatcgctgaattcttgctgacaacaatgaatgagatgcagtagccactgcaactgccccgccactggctctgtgcagaactgccctccaggccaggggaaacaactcaccctgAaggCcaaatGatgtcatagtGcagaaCgcaaatctGatgCAtcttcCggccacactCcttgcaatcaaCgaaactaggaggcaaagaaggcgcactgttaaagcacacggaaccacaagaccagagtcacttgtagaagtctgtgtgtgcgtccacaccttgttctctgggttactttgagtagtgctgacattaatgcgtgtgttggctgattcagct	[['CREBBP_chr16:3745281-3745281_A>G', 'CREBBP_chr16:3745285-3745285_C>T', 'CREBBP_chr16:3745291-3745291_G>T', 'CREBBP_chr16:3745302-3745302_G>A', 'CREBBP_chr16:3745308-3745308_C>G', 'CREBBP_chr16:3745308-3745308_C>T', 'CREBBP_chr16:3745317-3745317_G>A', 'CREBBP_chr16:3745321-3745321_C>T', 'CREBBP_chr16:3745322-3745322_A>G', 'CREBBP_chr16:3745328-3745328_C>T', 'CREBBP_chr16:3745338-3745338_C>T', 'CREBBP_chr16:3745350-3745350_C>A', 'CREBBP_chr16:3745350-3745350_C>T']]	13
MAP2K2	chr19:4099210-4099274	gactgctgaccacagtcggcaccatccagggggacaggtggtgcgccaggggcagaggggaggcagctgctgaccctggcacagcaggccccgcgcagggcactgcgcgtccagaccggaagttgcagattcaggccgtaccgctgacggGgCGcccGgggggCCTcGGcCGaggcGagatgctgtgaggctctcCttcttcccCgtCgaccacGggccggccaaagatggcctccagctctttggcgtcgggcggggggatggggtaccttccgacggccagctccaccagggacaggcccatgctccagatgtccgactgcaccgagtaatgtgtgccctgcaaccgctccggctgcagcaga	[['MAP2K2_chr19:4099210-4099210_G>A', 'MAP2K2_chr19:4099212-4099212_C>T', 'MAP2K2_chr19:4099213-4099213_G>A', 'MAP2K2_chr19:4099217-4099217_G>-', 'MAP2K2_chr19:4099223-4099223_C>A', 'MAP2K2_chr19:4099223-4099223_C>G', 'MAP2K2_chr19:4099224-4099224_C>A', 'MAP2K2_chr19:4099225-4099225_T>G', 'MAP2K2_chr19:4099227-4099227_G>A', 'MAP2K2_chr19:4099228-4099228_G>A', 'MAP2K2_chr19:4099230-4099230_C>T', 'MAP2K2_chr19:4099231-4099231_G>A', 'MAP2K2_chr19:4099236-4099236_G>A', 'MAP2K2_chr19:4099255-4099257_CTT>-', 'MAP2K2_chr19:4099264-4099264_C>T', 'MAP2K2_chr19:4099267-4099267_C>T', 'MAP2K2_chr19:4099274-4099274_G>A']]	17
PML	chr15:74044315-74044384	caccccagagctctctgtgaccctgggtcctcaccctgcccttctctcctgcccagcccagaagattagccagctggctgcggtgaaccgggaaagcaagttccgcgtggtcatccagcctgaagccttcttcagcatctactccaaggcCGtgtCcctggaggtgggGctgcagcacttcctcagctttctgagctccaTgcGccgccctatcttggcCtgctacaagctgtgggggcctggcctcccaaacttcttccgggccctggaggacattaacaggctgtgggaattccaggaggccatctcgggcttcctggctgccctgcctctcatccgggagcgtgtgcccggggccagcagcttcaaa	[['PML_chr15:74044315-74044315_C>T', 'PML_chr15:74044316-74044316_G>A', 'PML_chr15:74044320-74044320_C>A', 'PML_chr15:74044333-74044333_G>C', 'PML_chr15:74044365-74044365_T>C', 'PML_chr15:74044368-74044368_G>A', 'PML_chr15:74044384-74044384_C>T']]	7
TMPRSS2	chr21:41480484-41480543	tggttatagggctcagcttttggaaggtgacaattgtccccagcactcatgtgccggtgctttcacagggaggcagagagagggtcttctcgtgtttctgctgtctgttactgtcactcggcgggtgctgccccatactcacttatagccCatgtccctgCAggccGccCGccCGtagttctcgtTccagtcgtcttggCacacagGgtGccaggacttcctctgagatgagtacacctgaaggatgaagtttggtccgtagaggcgaactgcacgagagggaggattatccatgagtttctttctttttttttcttttttttgagacggagtctcgctctgtcacctaggctgaagtgc	[['TMPRSS2_chr21:41480484-41480484_C>T', 'TMPRSS2_chr21:41480494-41480494_C>T', 'TMPRSS2_chr21:41480495-41480495_A>T', 'TMPRSS2_chr21:41480500-41480500_G>A', 'TMPRSS2_chr21:41480503-41480503_C>G', 'TMPRSS2_chr21:41480503-41480503_C>T', 'TMPRSS2_chr21:41480504-41480504_G>A', 'TMPRSS2_chr21:41480507-41480507_C>T', 'TMPRSS2_chr21:41480508-41480508_G>A', 'TMPRSS2_chr21:41480519-41480519_T>A', 'TMPRSS2_chr21:41480533-41480533_C>A', 'TMPRSS2_chr21:41480536-41480547_ACAGGGTGCCAG>-', 'TMPRSS2_chr21:41480540-41480540_G>T', 'TMPRSS2_chr21:41480543-41480543_G>A']]	14
PLCG1	chr20:41174174-41174211	ggggtgggctggcctggggtaggtgggaggagagccaggcagcagcctctagaagtgcagaggagtcattgaccctcttgtgcacctggcttcgttgaagcaggagaatggtgacctcagtcccttcagtggtacgtccctgcgggagcgGggctcagatgcctcaggccagctgtttcatggccgaGcccgggaaggctcctttgaatcccgctaccagcagccgtttgaggacttccgcatctcccaggagcatctcgcagaccattttgacagtcgagaacgaaggtgaggaagatggaggggtgctagagccaggaaggcagtggctaggtcct	[['PLCG1_chr20:41174174-41174174_G>T', 'PLCG1_chr20:41174211-41174211_G>A', 'PLCG1_chr20:41174229-41174229_G>T']]	3
CARD11	chr7:2915268-2915330	cctctccctttggaggacttccaggccccctcacaaggaccgatgttcctccaggtgagggtgaggcatgtgtgactgtggctgggagtggtgggaggggccaggcggtccccatgtaccttcctgcttctcagtcaagagcttggtggcGtccagcGagGacCgggCcaggCtcCctAgCGgactcCccGagatgatgCGgacccgctcGtTgctgttcatccgcttatacttgttctcggacctgctgacgaactggaggagaagagggagggtcgggggaggactgttttgcttccacttctaaacagacagggtgctgccctcaacccggcaaagccagaccttgttcaaatccctgct	[['CARD11_chr7:2915268-2915268_G>A', 'CARD11_chr7:2915275-2915275_G>A', 'CARD11_chr7:2915278-2915278_G>A', 'CARD11_chr7:2915281-2915281_C>A', 'CARD11_chr7:2915281-2915281_C>T', 'CARD11_chr7:2915285-2915285_C>A', 'CARD11_chr7:2915290-2915290_C>A', 'CARD11_chr7:2915290-2915290_C>G', 'CARD11_chr7:2915293-2915293_C>T', 'CARD11_chr7:2915296-2915296_A>G', 'CARD11_chr7:2915298-2915298_C>T', 'CARD11_chr7:2915299-2915299_G>A', 'CARD11_chr7:2915305-2915305_C>T', 'CARD11_chr7:2915308-2915308_G>A', 'CARD11_chr7:2915317-2915317_C>A', 'CARD11_chr7:2915318-2915318_G>A', 'CARD11_chr7:2915328-2915328_G>A', 'CARD11_chr7:2915330-2915330_T>C']]	18
NOTCH4	chr6:32213740-32213801	ctgttcaattaaattttaaaaaatatgacacaagcataccctccttagttcttccattctcctgtggaccccagccccatgacacagtgggcactcaccagacacacagtagtcagtgctggtttggcactggggccctgtgtggcttggAgggcaggtGcagtagtagcctccagggCtagggttgcaggagcCGCcattgagacatgGcCctgagtgacaagctgtcatctcctcactacaggtgggtcctgaaggaaacaggtgggggctgagaaagggtgtcctccttccctccctccgctctccttctctttcctcttccttcccttcctcatccccaaccctattattctttccca	[['NOTCH4_chr6:32213740-32213740_A>C', 'NOTCH4_chr6:32213749-32213749_G>T', 'NOTCH4_chr6:32213768-32213768_C>G', 'NOTCH4_chr6:32213784-32213784_C>T', 'NOTCH4_chr6:32213785-32213785_G>A', 'NOTCH4_chr6:32213786-32213786_C>A', 'NOTCH4_chr6:32213799-32213799_G>A', 'NOTCH4_chr6:32213799-32213799_G>T', 'NOTCH4_chr6:32213801-32213801_C>A']]	9
EPHB6	chr7:142867988-142868021	agccagcccctgccctgggccccacgtggagatgggcaggagggccaggctgtcgtcccccctccacagaccgactaaagagcagtctggagggtgacaagggggcagcaagggggtggaaatgggagcgtcatccccagtcaccgttttGttcctcaggaagcggcgtgggactggctacacAgagcagctgcagcaatacagcagcccaggtggggatgaggagaggaaatgggtggggctggggaacacatgggtggggcacatggcaggcaaggctggatccccccaagattgggggagctccttggcacaaccttctggaggtaagtgg	[['EPHB6_chr7:142867988-142867988_G>A', 'EPHB6_chr7:142868021-142868021_G>A']]	2
ARID1A	chr1:26779832-26779900	gagttcagaggccatcaaggagagcagcaagtttccatttggcattagcccagcacagagccaccggaacatcaagatcctagaggacgaaccccacagtaaggatgagaccccactgtgtacccttctggactggcaggattctcttgcCAagCGctgCgtCTgtgtgTCcaataccaTtCgAagcctgTCatttgtgccaGGcaAtgacTtTgagaTgtccaaacacccagggctgctgctcatcctgggcaagctgatcctgctgcaccacaagcacccagaacggaagcaggcaccactaacttatgaaaaggaggaggaacaggaccaaggggtgagctgcaacaaagtggagtggtggtggga	[['ARID1A_chr1:26779832-26779832_C>T', 'ARID1A_chr1:26779833-26779833_A>T', 'ARID1A_chr1:26779836-26779836_C>T', 'ARID1A_chr1:26779837-26779837_G>A', 'ARID1A_chr1:26779837-26779866_GCTGCGTCTGTGTGTCCAATACCATTCGAA>-', 'ARID1A_chr1:26779841-26779842_->GG', 'ARID1A_chr1:26779844-26779868_CTGTGTGTCCAATACCATTCGAAGC>-', 'ARID1A_chr1:26779845-26779846_TG>-', 'ARID1A_chr1:26779851-26779852_->C', 'ARID1A_chr1:26779852-26779852_C>T', 'ARID1A_chr1:26779861-26779861_T>A', 'ARID1A_chr1:26779861-26779861_T>G', 'ARID1A_chr1:26779863-26779863_C>T', 'ARID1A_chr1:26779865-26779865_A>-', 'ARID1A_chr1:26779872-26779872_T>C', 'ARID1A_chr1:26779873-26779873_C>A', 'ARID1A_chr1:26779873-26779873_C>G', 'ARID1A_chr1:26779873-26779873_C>T', 'ARID1A_chr1:26779884-26779884_G>A', 'ARID1A_chr1:26779884-26779884_G>T', 'ARID1A_chr1:26779885-26779886_GC>TT', 'ARID1A_chr1:26779888-26779888_A>G', 'ARID1A_chr1:26779893-26779894_TT>-', 'ARID1A_chr1:26779895-26779895_T>G', 'ARID1A_chr1:26779900-26779900_T>A']]	25
PIK3C2B	chr1:204465274-204465315	tgcttcttccctcctaaagaaagtttggaaatggatggcccccctccccatcccccatagccctcccaaatcccaccccattctttaactcttacatatccagcatgtggcaaaatgcagcaacctcctcatctctctcttctgagacctCaaaCaactcatggccaTtggcaacagtgtggggccGggagCccacctttaagagaagagcagacgactcagtgcctttttcctcgtggtgtcccctccctatgaggtactccagacctaaactcaaactctagatgaaaagactttctagtcactcgacatccaatgaaaggggcacaagaacatatggga	[['PIK3C2B_chr1:204465274-204465274_C>A', 'PIK3C2B_chr1:204465278-204465278_C>G', 'PIK3C2B_chr1:204465291-204465291_T>C', 'PIK3C2B_chr1:204465310-204465310_G>A', 'PIK3C2B_chr1:204465315-204465315_C>T']]	5
NUMA1	chr11:72015122-72015166	ttctcacattcctccttcaaagtcatcagctgttcctggaacatggcgccatactgtgcctcctcttgctggctatcctcataccgctcacgccaggcagctacttctttgacgagctgctcacactcactctcagctgtgtgctgggcaGccatggcctctgccagctcccgccgcaggacttcagtctcagcCtgatgggcctccccaagctgctgtaatcgagcctccagccccttgcgcccagccctctcttcttccagctcctttcgttcccgcttatgctgctccaccaggcttcgggtctctgccttcagctcagagatacaacgctgctgctcttcc	[['NUMA1_chr11:72015122-72015122_G>C', 'NUMA1_chr11:72015166-72015166_C>T']]	2
ERCC5	chr13:102862666-102862735	agcacgtagccagcactaatgaggggagagagcccacagactcagttccaaaagaacaaatgtcacttgttcacgtggggactgaagcctttccgataagtgatgagtctatgattaaggacagaaaagatcggctgcctctggagagtgCaGtgGttaGacatagtgAcGcacctgGgCtcccgaatggaAgggaactgacacCggcatctccaacttGtacaaattctgtgtcaaagaatgaaacacatgctgaagtgcttgagcagcagaacgaactttgcccatatgagagtaaattcgattcttctcttctttcaagtgatgatgaaacaaaatgtaaaccgaattctgcttctgaagtcattgg	[['ERCC5_chr13:102862666-102862666_C>T', 'ERCC5_chr13:102862668-102862668_G>T', 'ERCC5_chr13:102862671-102862671_G>T', 'ERCC5_chr13:102862675-102862675_G>C', 'ERCC5_chr13:102862684-102862684_A>G', 'ERCC5_chr13:102862686-102862686_G>A', 'ERCC5_chr13:102862693-102862693_G>T', 'ERCC5_chr13:102862695-102862695_C>T', 'ERCC5_chr13:102862707-102862707_A>G', 'ERCC5_chr13:102862717-102862717_C>A', 'ERCC5_chr13:102862720-102862720_C>T', 'ERCC5_chr13:102862735-102862735_G>C']]	12
CREBBP	chr16:3728274-3728336	ggggacccaatctgctgcttcatctgctgttgctgcagaatccgctgctgcagggcttgctggatgttgggggtgctgtctgcccccagccccggctgccccatctggccaagctgtcccatctgagccgccatctggcccatggagctgCcCtggaGgGGgaGatgctgctgcaTgCGctgctgctgctgCatggccGgtgggtagcctccGggtccttgaggctgctggaactggccgtgccccgccatgcccccagccatgccggcactcccttgctgctgctgctgttgctgctgttgttgctgctgctgttgctgctgctgctgcagcagctgcctccgtaacatttctcggtactgt	[['CREBBP_chr16:3728274-3728274_C>T', 'CREBBP_chr16:3728276-3728276_C>A', 'CREBBP_chr16:3728281-3728281_G>-', 'CREBBP_chr16:3728283-3728283_G>A', 'CREBBP_chr16:3728284-3728284_G>A', 'CREBBP_chr16:3728287-3728287_G>C', 'CREBBP_chr16:3728299-3728299_T>C', 'CREBBP_chr16:3728301-3728301_C>T', 'CREBBP_chr16:3728302-3728302_G>A', 'CREBBP_chr16:3728302-3728304_GCT>-', 'CREBBP_chr16:3728315-3728315_C>T', 'CREBBP_chr16:3728322-3728322_G>A', 'CREBBP_chr16:3728326-3728326_G>A', 'CREBBP_chr16:3728336-3728336_G>A']]	14
IGF1R	chr15:98957344-98957408	aagctgcccgagccggaggagctggacctggagccagagaacatggagagcgtccccctggacccctcggcctcctcgtcctccctgccactgcccgacagacactcaggacacaaggccgagaacggccccggccctggggtgctggtcCtcCGcGccagcttCgacGagagacagCcTtaCGcccaCAtgaacggggGccGcaagaaCGaGcGggccttgccgctgccccagtcttcgacctgctgatccttggatcctgaatctgtgcaaacagtaacgtgtgcgcacgcgcagcggggtggggggggagagagagttttaacaatccattcacaagcctcctgtacctcagtggatcttca	[['IGF1R_chr15:98957344-98957344_C>T', 'IGF1R_chr15:98957347-98957347_C>T', 'IGF1R_chr15:98957348-98957348_G>A', 'IGF1R_chr15:98957350-98957350_G>A', 'IGF1R_chr15:98957358-98957358_C>T', 'IGF1R_chr15:98957362-98957362_G>A', 'IGF1R_chr15:98957371-98957371_C>T', 'IGF1R_chr15:98957373-98957383_TTACGCCCACA>-', 'IGF1R_chr15:98957376-98957376_C>T', 'IGF1R_chr15:98957377-98957377_G>A', 'IGF1R_chr15:98957382-98957382_C>G', 'IGF1R_chr15:98957383-98957383_A>G', 'IGF1R_chr15:98957393-98957393_G>T', 'IGF1R_chr15:98957396-98957396_G>A', 'IGF1R_chr15:98957403-98957403_C>T', 'IGF1R_chr15:98957404-98957404_G>A', 'IGF1R_chr15:98957406-98957406_G>C', 'IGF1R_chr15:98957408-98957408_G>A', 'IGF1R_chr15:98957408-98957408_G>T']]	19
FH	chr1:241504170-241504234	catttactagctatgtgattacctggcatgatactgcttcctggttcattttcaggcaagatcaattctcccagacctgaccgaggaccagaacccaaaaatcgaatatcatttgctatcttcatcagactgcaggcagtagtgttcatgGCtCcactgagctcaaCcagagCgtCatgagCagCcagagcttcAAatttattCGgagcagtgaCaaaaggcaagcctaaagaaaagaaaaatatcctagatgggtgaacaagttaaactaaacatttttctaccattagcaagtgaaacagaaagttccaatatacgaaaaaataaaaattttacttcagaaaaaaatgtttacttaagactca	[['FH_chr1:241504170-241504170_G>T', 'FH_chr1:241504171-241504171_C>A', 'FH_chr1:241504173-241504173_C>T', 'FH_chr1:241504186-241504186_C>A', 'FH_chr1:241504192-241504192_C>A', 'FH_chr1:241504192-241504192_C>T', 'FH_chr1:241504195-241504195_C>A', 'FH_chr1:241504201-241504201_C>G', 'FH_chr1:241504204-241504204_C>T', 'FH_chr1:241504214-241504214_A>C', 'FH_chr1:241504215-241504215_A>G', 'FH_chr1:241504223-241504223_C>T', 'FH_chr1:241504224-241504224_G>A', 'FH_chr1:241504234-241504234_C>T', 'FH_chr1:241504238-241504239_->G']]	15
ERG	chr21:38403545-38403608	actgggcgagggcaggaggatgctgtcgacacacctggttgaaccctctgaagctcaggtcataagaaccatagccacagccatctatccttggaggaagggggagcttactctctctgaggtagtggagatgtgagagaaggatgtcggCGttgtagCTGGgggTgagcctctggaagtCgTccttggtcatctTgcacagttccttcccaTCgatgttctggaataacaagatgttgacgtctggaaggccatattctttcaccgcccactccagccactgccgcacatggtctgtactccatagcgtaggatctgaaaggggtgggaacacattcagtcaattcctgaagccagggatctt	[['ERG_chr21:38403545-38403545_C>T', 'ERG_chr21:38403546-38403546_G>A', 'ERG_chr21:38403553-38403553_C>T', 'ERG_chr21:38403554-38403555_->G', 'ERG_chr21:38403555-38403555_G>-', 'ERG_chr21:38403556-38403556_G>T', 'ERG_chr21:38403560-38403560_T>C', 'ERG_chr21:38403575-38403575_C>T', 'ERG_chr21:38403577-38403577_T>C', 'ERG_chr21:38403590-38403590_T>C', 'ERG_chr21:38403607-38403607_T>C', 'ERG_chr21:38403608-38403608_C>T']]	12
KLHL6	chr3:183508398-183508465	catcacggtctcaaacacctgagcctcctcggtcacgtaaaggtcatcactcttcaagatgtggtgcagagtgtccacgggcaggtcaagaaactcctcagagttcagaatctgcacaaagttttgaatgatgtaactctgaacctgcttCtttagactgtcCagcgagtgtgtgtcAgccagcctcagtattccaacgcagttttctgggttcaagGcttcagtgaggaagctggcacaggcatccaccatccgcaggaactgatgaaatagaaagggtggaaaggaggccagaaaatggtgagtccacaaggaggtttatcagtgagttatgtgtattagccaaaaattggaaacaacctaaatgt	[['KLHL6_chr3:183508398-183508398_C>T', 'KLHL6_chr3:183508410-183508410_C>A', 'KLHL6_chr3:183508425-183508425_A>G', 'KLHL6_chr3:183508465-183508465_G>A']]	4
PLCG2	chr16:81870842-81870909	caaaagccatgacactgaaacaatgtggtcatagctgtctcttcagcatgccaataaaatagcatgccatttctgaaacaaaaattattctataaatagcatggagccattcttacggtggacatcaaaaatcatgtggtcacttttttcAtatttacAggaaatagGagcacaCaaagatgagctcagctttgaacagttccatctcttctaTAAaAaacttatgtttgaacagcaaaaatcggtaagatgattcttgagcaagtgatcaagtgatgtttctgttttccatgtatttccaagtctggcatgttcctaagaaacccacaagaagtgttgaatctccattttagtcaaggaaacataaa	[['PLCG2_chr16:81870842-81870842_A>G', 'PLCG2_chr16:81870850-81870850_A>G', 'PLCG2_chr16:81870859-81870861_GAG>-', 'PLCG2_chr16:81870866-81870866_C>G', 'PLCG2_chr16:81870905-81870906_->A', 'PLCG2_chr16:81870906-81870906_A>-', 'PLCG2_chr16:81870907-81870907_A>C', 'PLCG2_chr16:81870909-81870909_A>C']]	8
TYK2	chr19:10352442-10352473	tcgatctcctgacctcgtgatccgcccgcctcggcctcccaaagtgctgggattacaggcttgagccaccgcgcctggcccagcctatgcctttctaattgctctagcaaactcccggtggggctgcgggcctggctctcaccgtgggggGgctctggctggagtcacagtgcgtcagcagCtcatacagggtcaccccgaaggaccagacatctgacgcatagtagaacttatactccttcaggcactctggggcatacctagggggaggggggcactcaggccacggggggctgcactgagggcttggggatcagaccaggctgaagccc	[['TYK2_chr19:10352442-10352442_G>C', 'TYK2_chr19:10352473-10352473_C>T']]	2
ALK	chr2:29320817-29320883	gggtgaagtccagccctgagtctcccatctgtctatgtgggcatgaagatgggcaccagagagaaggcaggagagcagtagtaccttggtggtcctggaaccgggcatcctttagggtcctgacctgccattgaggagtgtggggtgacaGtgtgCctTgggTcCaGccacaGaagcCatcttCaaagttgcagtAaaaacccAcaGgcAgtTtcCCtatggagagagcagagaggcaccatcattttcaggaccactaaaggcaaaatatgccaatgccaagtcgaattagccaggcatgaccaaattatcttcattagtaatatagctccccagccagaatgctggatgactaatgacactgatt	[['ALK_chr2:29320817-29320817_G>T', 'ALK_chr2:29320822-29320822_C>G', 'ALK_chr2:29320825-29320825_T>G', 'ALK_chr2:29320829-29320829_T>G', 'ALK_chr2:29320831-29320831_C>A', 'ALK_chr2:29320831-29320831_C>T', 'ALK_chr2:29320833-29320833_G>A', 'ALK_chr2:29320839-29320839_G>C', 'ALK_chr2:29320844-29320844_C>A', 'ALK_chr2:29320850-29320850_C>G', 'ALK_chr2:29320862-29320862_A>-', 'ALK_chr2:29320870-29320870_A>G', 'ALK_chr2:29320873-29320873_G>A', 'ALK_chr2:29320876-29320876_A>T', 'ALK_chr2:29320879-29320879_T>A', 'ALK_chr2:29320882-29320882_C>A', 'ALK_chr2:29320882-29320882_C>T', 'ALK_chr2:29320883-29320883_C>T']]	18
UMODL1	chr21:42085326-42085326	gagcagggcctctcatggcctctggttccctctcctgccccctctcccaccccagcagcttttgtgacttcaacctgtcctgggtccataatcatcagtgttttcccttgtgtagctccagagagggaccctgtgggctcctggtacaacGtcaccatactggtgaaaatggacttcaaggaactccagcaagtggaccccaggctcctgaaccacatgcgccttctgcattccttggtaggtgagacagacgggggctgcctgcaccctccttgtggcagctgctcaggcagacccaggt	[['UMODL1_chr21:42085326-42085326_G>A']]	1
NUMA1	chr11:72006060-72006060	ggtggagctggatggtagcaaggaggccagccttggatttttaaaaagctttcctcttttccctgtgccacgatccaccttccagtctaattttggggtatagtaagtccctgtagtcccctcacctggaggggccccactggacaccccGgcctgggaacgacgagcagaactgcgagtggtggggcggtagccaggcaagctgagcagggctgagttgccataatcgggagaacccaggcgagctagagactgagtagaggaggtggctcgcaggctagcctgggaagcaggagcagac	[['NUMA1_chr11:72006060-72006060_G>A']]	1
AR	chrX:67545295-67545364	ggatggaagtgcagttagggctgggaagggtctaccctcggccgccgtccaagacctaccgaggagctttccagaatctgttccagagcgtgcgcgaagtgatccagaacccgggccccaggcacccagaggccgcgagcgcagcacctcCcGgcGccaGtTTgctgcTGcTGcAgCagcagcaGcaGCAGcagcAgcagcAgcAgcaGCagCagcagCAgcagcagcagcagcagcagcaagagactagccccaggcagcagcagcagcagcagggtgaggatggttctccccaagcccatcgtagaggccccacaggctacctggtcctggatgaggaacagcaaccttcacagccgcagtcggccct	[['AR_chrX:67545295-67545295_C>A', 'AR_chrX:67545297-67545297_G>A', 'AR_chrX:67545300-67545300_G>A', 'AR_chrX:67545304-67545316_GTTTGCTGCTGCT>-', 'AR_chrX:67545306-67545307_->TGC', 'AR_chrX:67545307-67545309_TGC>-', 'AR_chrX:67545313-67545313_T>A', 'AR_chrX:67545313-67545314_->GCA', 'AR_chrX:67545314-67545319_GCTGCA>-', 'AR_chrX:67545314-67545325_GCTGCAGCAGCA>-', 'AR_chrX:67545316-67545316_T>A', 'AR_chrX:67545316-67545317_->GCA', 'AR_chrX:67545317-67545319_GCA>-', 'AR_chrX:67545317-67545325_GCAGCAGCA>-', 'AR_chrX:67545317-67545331_GCAGCAGCAGCAGCA>-', 'AR_chrX:67545317-67545343_GCAGCAGCAGCAGCAGCAGCAGCAGCA>-', 'AR_chrX:67545317-67545346_GCAGCAGCAGCAGCAGCAGCAGCAGCAGCA>-', 'AR_chrX:67545317-67545352_GCAGCAGCAGCAGCAGCAGCAGCAGCAGCAGCAGCA>-', 'AR_chrX:67545319-67545319_A>T', 'AR_chrX:67545319-67545322_AGCA>TGCT', 'AR_chrX:67545321-67545321_C>T', 'AR_chrX:67545329-67545330_->CAA', 'AR_chrX:67545332-67545332_G>C', 'AR_chrX:67545333-67545333_C>T', 'AR_chrX:67545334-67545334_A>T', 'AR_chrX:67545335-67545335_G>T', 'AR_chrX:67545340-67545340_A>T', 'AR_chrX:67545340-67545343_AGCA>TGCT', 'AR_chrX:67545346-67545346_A>T', 'AR_chrX:67545349-67545349_A>T', 'AR_chrX:67545349-67545352_AGCA>TGCT', 'AR_chrX:67545353-67545356_GCAG>C', 'AR_chrX:67545354-67545354_C>-', 'AR_chrX:67545357-67545357_C>G', 'AR_chrX:67545363-67545363_C>T', 'AR_chrX:67545364-67545364_A>T']]	36
CD79A	chr19:41879540-41879597	aaaccggcttggacagagggacggacattctcctctgcagagtggggtctctggggggtctggggccttgcaggaggtgggcggggccaggaggctagggagggcaagaggggccagggctctgagccatactacctccttgcagagccgCccccCaggcccttcctggacatGGgggaggGcaCcaaGAaccGaatcatcacagccGaggggatcatcctcctgttctgcgcggtggtgcctgggacgctgctgctgttcagggtgagccccctcggacctctgagtcagccgggcgagggcctgggccgagggacccccaatacccaggtagccctctagagcctgaggttcccca	[['CD79A_chr19:41879540-41879540_C>-', 'CD79A_chr19:41879545-41879545_C>-', 'CD79A_chr19:41879563-41879563_G>-', 'CD79A_chr19:41879564-41879564_G>A', 'CD79A_chr19:41879571-41879571_G>A', 'CD79A_chr19:41879574-41879574_C>A', 'CD79A_chr19:41879578-41879578_G>T', 'CD79A_chr19:41879579-41879579_A>C', 'CD79A_chr19:41879583-41879583_G>A', 'CD79A_chr19:41879597-41879597_G>A']]	10
MTOR	chr1:11128059-11128126	tgcacagcaccaatgcgaggaagaaaaacaatcccacttgcgcccaccagctaagggaccagggtctatgaagccccacagtggctccgacccaccatcatggcctgctggaccagggtgttgctgtgctcacacatgttcttcagaatcTtgttggctgcattgtgcCggGctgtcGtggtaGactTagaagccactGTcagtgggtAgaTgaGgGCctgagggaaaaacagaagaaacatctataaaggaaatgtgggttggggaagagctggtatgaattttaaggagaataacaaaacaagtggtgagtgtgacattaacatctgcttgagactaccaggaaggggctcagtcttcgagggaac	[['MTOR_chr1:11128059-11128059_T>C', 'MTOR_chr1:11128077-11128077_C>A', 'MTOR_chr1:11128080-11128080_G>A', 'MTOR_chr1:11128086-11128086_G>A', 'MTOR_chr1:11128086-11128110_GTGGTAGACTTAGAAGCCACTGTCA>-', 'MTOR_chr1:11128092-11128092_G>C', 'MTOR_chr1:11128096-11128096_T>C', 'MTOR_chr1:11128107-11128107_G>A', 'MTOR_chr1:11128107-11128107_G>C', 'MTOR_chr1:11128107-11128107_G>T', 'MTOR_chr1:11128108-11128108_T>C', 'MTOR_chr1:11128117-11128117_A>G', 'MTOR_chr1:11128120-11128120_T>A', 'MTOR_chr1:11128120-11128120_T>C', 'MTOR_chr1:11128123-11128123_G>A', 'MTOR_chr1:11128125-11128125_G>A', 'MTOR_chr1:11128126-11128126_C>G', 'MTOR_chr1:11128126-11128126_C>T']]	18
SF3B1	chr2:197400118-197400180	ctcctaaataagattttacttacgaaaaaaaaaagaaaaagaaagttaaaacaagaaaaagtcttatgtaaccagcaaattccatacctatgacatttacaatggccttcagtgctccaagaatgctgcccaatacttcagggtactcttCacccaaatactcatAcaatacaacacCCaagtGtcccatcaatttttCctataataaaacaAataatgttaaaatgttactatttacattaaactatttggggaagaagtaagaatttgatgcaaaagtttacctcttgacaagtcttcatgacaacagcagttcgagaaatcaagtcagctgcctgttgcctaactttagcagatttgtta	[['SF3B1_chr2:197400118-197400118_C>T', 'SF3B1_chr2:197400133-197400133_A>G', 'SF3B1_chr2:197400145-197400145_C>A', 'SF3B1_chr2:197400146-197400146_C>A', 'SF3B1_chr2:197400151-197400151_G>A', 'SF3B1_chr2:197400166-197400166_C>A', 'SF3B1_chr2:197400180-197400182_AAT>-']]	7
CDH1	chr16:68738296-68738365	gacgtcgctgcccgcccgtcccggggctgcgggctggggtcctcccccaatcccgacgccgggagcgagggaggggcggcgctgttggtttcggtgagcaggagggaaccctccgagtcacccggttccatctacctttcccccaccccaGGtCTcctCTTGGcTctGCCaggaGCCggAGccctGCcacCctGgCtttgacgccGaGagCTaCaCGttCacggtgccccggcgccacctggagagaggccgcgtcctgggcagaggtgagggcgcgctgccggtgtccctgggcggagtagggaggggttggaaaggggccgagaaattgcactcccacacccctgggttgcaatgggcaagctccctc	[['CDH1_chr16:68738296-68738296_G>A', 'CDH1_chr16:68738296-68738297_->GAGAC', 'CDH1_chr16:68738297-68738319_GTCTCCTCTTGGCTCTGCCAGGA>-', 'CDH1_chr16:68738297-68738320_GTCTCCTCTTGGCTCTGCCAGGAG>A', 'CDH1_chr16:68738299-68738300_->T', 'CDH1_chr16:68738300-68738301_->CAGA', 'CDH1_chr16:68738301-68738301_C>A', 'CDH1_chr16:68738304-68738304_C>T', 'CDH1_chr16:68738305-68738323_TTGGCTCTGCCAGGAGCCG>CAGAGCCAA', 'CDH1_chr16:68738306-68738307_->G', 'CDH1_chr16:68738306-68738328_TGGCTCTGCCAGGAGCCGGAGCC>-', 'CDH1_chr16:68738307-68738307_G>A', 'CDH1_chr16:68738307-68738307_G>C', 'CDH1_chr16:68738308-68738317_GCTCTGCCAG>CA', 'CDH1_chr16:68738310-68738316_TCTGCCA>-', 'CDH1_chr16:68738313-68738319_GCCAGGA>-', 'CDH1_chr16:68738314-68738314_C>A', 'CDH1_chr16:68738315-68738315_C>T', 'CDH1_chr16:68738315-68738316_->TCCT', 'CDH1_chr16:68738320-68738321_->C', 'CDH1_chr16:68738321-68738321_C>-', 'CDH1_chr16:68738322-68738323_->G', 'CDH1_chr16:68738325-68738359_AGCCCTGCCACCCTGGCTTTGACGCCGAGAGCTAC>-', 'CDH1_chr16:68738326-68738327_->CCCTGCCA', 'CDH1_chr16:68738331-68738331_G>A', 'CDH1_chr16:68738332-68738333_->AG', 'CDH1_chr16:68738336-68738336_C>A', 'CDH1_chr16:68738339-68738339_G>-', 'CDH1_chr16:68738341-68738341_C>-', 'CDH1_chr16:68738351-68738351_G>T', 'CDH1_chr16:68738351-68738352_GA>-', 'CDH1_chr16:68738353-68738354_->A', 'CDH1_chr16:68738356-68738357_->T', 'CDH1_chr16:68738357-68738364_TACACGTT>-', 'CDH1_chr16:68738359-68738359_C>G', 'CDH1_chr16:68738361-68738362_->GTA', 'CDH1_chr16:68738362-68738362_G>C', 'CDH1_chr16:68738365-68738365_C>-']]	38
FBXW7	chr4:152324294-152324363	tcatttttaatgaacaaaacgaaaggtgagtaagacttaccttgcaatgtttgtaaacactgtcctgttttgatatcccagattttaactgtagaatctgcattcccagagacaagaatattgtctttgagttccattccacttgttaacGAcTGGTGCCCtgTtaACGTgTGaatgCaATtCCCTgtcTCcACATCCCAaAcACGgATtGAtGtaTCaAgagatccactcaccacatggataccatcaaactacaaaagacacagtttattagaatagaagtatggatactcttcctatcaattactgaccttaatcctagtaggaaagggggaagaggatgggaaacaggtaatgccaggaacaaaat	[['FBXW7_chr4:152324294-152324294_G>A', 'FBXW7_chr4:152324295-152324295_A>G', 'FBXW7_chr4:152324295-152324295_A>T', 'FBXW7_chr4:152324297-152324297_T>G', 'FBXW7_chr4:152324298-152324298_G>A', 'FBXW7_chr4:152324299-152324299_G>C', 'FBXW7_chr4:152324299-152324299_G>T', 'FBXW7_chr4:152324300-152324300_T>C', 'FBXW7_chr4:152324301-152324301_G>A', 'FBXW7_chr4:152324301-152324301_G>C', 'FBXW7_chr4:152324301-152324301_G>T', 'FBXW7_chr4:152324302-152324302_C>-', 'FBXW7_chr4:152324302-152324302_C>T', 'FBXW7_chr4:152324303-152324303_C>A', 'FBXW7_chr4:152324304-152324304_C>A', 'FBXW7_chr4:152324304-152324304_C>T', 'FBXW7_chr4:152324304-152324305_CT>-', 'FBXW7_chr4:152324307-152324307_T>G', 'FBXW7_chr4:152324310-152324310_A>C', 'FBXW7_chr4:152324311-152324311_C>T', 'FBXW7_chr4:152324312-152324312_G>A', 'FBXW7_chr4:152324313-152324313_T>C', 'FBXW7_chr4:152324315-152324315_T>C', 'FBXW7_chr4:152324315-152324328_TGAATGCAATTCCC>-', 'FBXW7_chr4:152324316-152324316_G>A', 'FBXW7_chr4:152324316-152324316_G>C', 'FBXW7_chr4:152324321-152324321_C>T', 'FBXW7_chr4:152324323-152324323_A>G', 'FBXW7_chr4:152324324-152324324_T>C', 'FBXW7_chr4:152324326-152324326_C>A', 'FBXW7_chr4:152324327-152324327_C>T', 'FBXW7_chr4:152324328-152324328_C>A', 'FBXW7_chr4:152324328-152324329_CT>-', 'FBXW7_chr4:152324329-152324329_T>C', 'FBXW7_chr4:152324333-152324333_T>C', 'FBXW7_chr4:152324334-152324334_C>A', 'FBXW7_chr4:152324336-152324336_A>G', 'FBXW7_chr4:152324337-152324337_C>T', 'FBXW7_chr4:152324338-152324338_A>G', 'FBXW7_chr4:152324338-152324338_A>T', 'FBXW7_chr4:152324339-152324339_T>C', 'FBXW7_chr4:152324340-152324340_C>-', 'FBXW7_chr4:152324341-152324341_C>T', 'FBXW7_chr4:152324342-152324342_C>A', 'FBXW7_chr4:152324342-152324342_C>T', 'FBXW7_chr4:152324343-152324343_A>C', 'FBXW7_chr4:152324345-152324345_A>G', 'FBXW7_chr4:152324347-152324347_A>G', 'FBXW7_chr4:152324348-152324348_C>T', 'FBXW7_chr4:152324349-152324349_G>A', 'FBXW7_chr4:152324351-152324351_A>T', 'FBXW7_chr4:152324352-152324352_T>C', 'FBXW7_chr4:152324354-152324354_G>A', 'FBXW7_chr4:152324354-152324354_G>T', 'FBXW7_chr4:152324355-152324355_A>G', 'FBXW7_chr4:152324357-152324357_G>A', 'FBXW7_chr4:152324360-152324360_T>A', 'FBXW7_chr4:152324360-152324360_T>C', 'FBXW7_chr4:152324361-152324361_C>A', 'FBXW7_chr4:152324361-152324361_C>G', 'FBXW7_chr4:152324363-152324363_A>C']]	61
ATM	chr11:108353821-108353888	atgtggtttcttgcctttgtaaagttcacattctaactggaaagaaagtaaattagctgtcaaacctcctaacttcactgtattctttactttaggtgttgcttttgaacagggcaaaatccttcctactcctgagacagttccttttagActcaccAgaGatattgtggatggcatGgGcattaCgggtgttgaAGGtgtcttcAGaaGGtaagTgAtatgaagtaaaggagggaaataatttttgatgtcaaaattacatgggctgggcatggttctttgcacctgtaatcccagctgctcaagaggctgaagtgggaggattgtttgagcccaggagtttgagtccagcctaggcaatacagcaa	[['ATM_chr11:108353821-108353821_A>T', 'ATM_chr11:108353828-108353828_A>G', 'ATM_chr11:108353831-108353831_G>C', 'ATM_chr11:108353848-108353848_G>T', 'ATM_chr11:108353850-108353850_G>T', 'ATM_chr11:108353856-108353856_C>A', 'ATM_chr11:108353856-108353856_C>T', 'ATM_chr11:108353866-108353866_A>C', 'ATM_chr11:108353867-108353867_G>A', 'ATM_chr11:108353867-108353867_G>C', 'ATM_chr11:108353867-108353867_G>T', 'ATM_chr11:108353868-108353868_G>T', 'ATM_chr11:108353876-108353876_A>G', 'ATM_chr11:108353877-108353877_G>A', 'ATM_chr11:108353880-108353880_G>C', 'ATM_chr11:108353881-108353881_G>T', 'ATM_chr11:108353881-108353882_->T', 'ATM_chr11:108353886-108353886_T>A', 'ATM_chr11:108353888-108353888_A>C']]	19
BRCA2	chr13:32398435-32398503	gagattgatgaccaaaagaactgcaaaaagagaagagccttggatttcttgagtagactgcctttacctccacctgttagtcccatttgtacatttgtttctccggctgcacagaaggcatttcagccaccaaggagttgtggcaccaaaTaCGaaacacccataaaGaaaAaAGaactgAattCtcctcAgatgactcCatTTAaAaaattcaatgaAatttctcttttggaaagtaattcaatagctgacgaagaacttgcattgataaatacccaagctcttttgtctggttcaacaggagaaaaacaatttatatctgtcagtgaatccactaggactgctcccaccagttcagaagattatctc	[['BRCA2_chr13:32398435-32398435_T>G', 'BRCA2_chr13:32398437-32398437_C>G', 'BRCA2_chr13:32398438-32398438_G>A', 'BRCA2_chr13:32398438-32398439_->A', 'BRCA2_chr13:32398452-32398453_->A', 'BRCA2_chr13:32398456-32398456_A>C', 'BRCA2_chr13:32398457-32398457_A>C', 'BRCA2_chr13:32398458-32398459_AG>-', 'BRCA2_chr13:32398459-32398459_G>T', 'BRCA2_chr13:32398465-32398465_A>G', 'BRCA2_chr13:32398469-32398469_C>A', 'BRCA2_chr13:32398469-32398469_C>T', 'BRCA2_chr13:32398475-32398475_A>T', 'BRCA2_chr13:32398484-32398484_C>A', 'BRCA2_chr13:32398487-32398487_T>A', 'BRCA2_chr13:32398488-32398489_->A', 'BRCA2_chr13:32398489-32398489_A>-', 'BRCA2_chr13:32398489-32398489_A>T', 'BRCA2_chr13:32398491-32398493_AAA>TAT', 'BRCA2_chr13:32398503-32398503_A>C']]	20
TET1	chr10:68646714-68646769	gataaagcttataattctcaggtacagttaacggtgaatgccaatcagaaagcccatcctttgacccagccctcctctccacctaaccagtgtgctaacgtgatggcaggcgatgaccaaatacggtttcagcaggttgttaaggagcaaCtcatgcatcagaGactgccaacattgCctggtatCtctcatGAaacAcCctTacCggagtcagcactaactctcaggaatgtaaatgtagtgtgttcaggtggaattacagtggtttctaccaaaagtgaagaggaagtctgttcatccagttttggaacatcagaattttccacagtggacagtgcacagaaaaattttaatga	[['TET1_chr10:68646714-68646714_C>T', 'TET1_chr10:68646727-68646727_G>A', 'TET1_chr10:68646733-68646733_C>T', 'TET1_chr10:68646741-68646741_C>T', 'TET1_chr10:68646749-68646749_C>G', 'TET1_chr10:68646756-68646756_G>A', 'TET1_chr10:68646757-68646757_A>T', 'TET1_chr10:68646761-68646761_A>T', 'TET1_chr10:68646763-68646763_C>T', 'TET1_chr10:68646766-68646766_T>C', 'TET1_chr10:68646769-68646769_C>T']]	11
SBDS	chr7:66988430-66988498	taagcaagtatttggcagaccacagacatgaaacagtgccgtcggaaacggaaacactttagtgttttagaggtgaagagattgatgggtgtcattcaaatttctcatctccttcttctacatctttcagattgagtacttccaaagaacCtttgcctttagtttccTtttTtattagctCatcaatttctcgGaagcagcccGggtcaAtcagacatAcctgaaacatttaacgtagcagattaccacatgaggatgagcaagacacagaataaactcagctttaacttcctttgaggcaagcacaatgctgtccagatctctaataataccacagttctatggtgcaatagataagacaatgggtag	[['SBDS_chr7:66988430-66988430_C>T', 'SBDS_chr7:66988447-66988447_T>-', 'SBDS_chr7:66988451-66988451_T>C', 'SBDS_chr7:66988460-66988460_C>G', 'SBDS_chr7:66988473-66988473_G>A', 'SBDS_chr7:66988483-66988483_G>A', 'SBDS_chr7:66988489-66988489_A>G', 'SBDS_chr7:66988498-66988498_A>G']]	8
CCND3	chr6:41935993-41936060	cttcaggcttagatgtggtgtggttcctggaggcagggaggtgggtggcagcggcccctcctctgcttagtggccactccagagggcctctccagggctacaggtgtatggctgtgacatctgtaggagtgctggtctggctgggcccttGgCtgctggaGcccCGggggGctttgggcgctgggctggagctggtctGagAGGcttccctgagGctCtccctgagtgcagcttcgatctgctcctgacaggcccgcaggcagtcctgggaacatgggagaagagtgaggagcaaacactccccccatagcatctggcagcaggtgcaggggaaggacagctcccaacacatggggaagtctggggag	[['CCND3_chr6:41935993-41935993_G>A', 'CCND3_chr6:41935995-41935995_C>T', 'CCND3_chr6:41936003-41936003_G>C', 'CCND3_chr6:41936007-41936007_C>G', 'CCND3_chr6:41936007-41936007_C>T', 'CCND3_chr6:41936007-41936008_->G', 'CCND3_chr6:41936008-41936008_G>-', 'CCND3_chr6:41936013-41936013_G>A', 'CCND3_chr6:41936041-41936041_G>A', 'CCND3_chr6:41936041-41936042_GA>-', 'CCND3_chr6:41936044-41936044_A>C', 'CCND3_chr6:41936044-41936045_AG>CA', 'CCND3_chr6:41936045-41936045_G>A', 'CCND3_chr6:41936046-41936046_G>A', 'CCND3_chr6:41936057-41936057_G>A', 'CCND3_chr6:41936060-41936060_C>A']]	16
CDH23	chr10:71730514-71730553	gcccaggaaagcagtgaccacacaaggcggccacagtgggccaagccctgggcttcccagcctccaccccaccctgaccttgcacccctggcccggctcccacaggtgattgtgtacgtggaggacatcaacgatgaggcccccgtgttcAcacagcagcagtacagccgtctggggcttcgagagaccGcaggcattggaacgtcagtcatcgtggtccaagccacagaccgagactctggtgaggctggcaggaggaagccggggatcccattgctcagagcaaacctccccagctcacccagcccctccttcgaaacggtcatccctgatgcttcag	[['CDH23_chr10:71730514-71730514_A>G', 'CDH23_chr10:71730553-71730553_G>A']]	2
AFF1	chr4:87047363-87047372	aactcttccccggacgcaaggaagcagcaaggttcatggcagcagcaataacagtaaaggctattgcccagccaaatctcccaaggacctagcagtgaaagtccatgataaagagacccctcaagacagtttggtggcccctgcccagccGccttctcaGacatttccacctccctccctcccctcaaaaagtgttgcaatgcagcagaagcccacggcttatgtccggcccatggatggtcaagatcaggcccctagtgaatcccctgaactgaaaccactgccggaggactatcgacagcagaccttt	[['AFF1_chr4:87047363-87047363_G>A', 'AFF1_chr4:87047363-87047363_G>T', 'AFF1_chr4:87047372-87047372_G>A']]	3
BCR	chr22:23285051-23285069	aacacgtgctgggttttaggtcaggtaaaccatgtatggccgagaacactggctcttgggctcttgacagcagtgacatcagccatagaaggcagtcggtgcatgtgaacgttcttctctccccatccccagcaaaacgcagcagtatgaCtgcaaatggtacattccGctcacggatctcagcttccagatggtggatgaactggaggcagtgcccaacatccccctggtgcccgatgaggagctggacgctttgaagatcaagatctcccagatcaagaatgacatccagagagagaaggtgcacaccaggggagca	[['BCR_chr22:23285051-23285051_C>A', 'BCR_chr22:23285069-23285069_G>A']]	2
BCL9	chr1:147619845-147619883	cccccccctccataccagatgacccctagtgaaggctgggcacctgggggtacagagccattttctgatggtatcaacatgccacattctctgcccccgaggggcatggctccccaccccaacatgccagggagccagatgcgcctccctGgatttgcaggcAtgataaactctgaaatggaagggccGaatgtccccaaccctgcatctagaccaggtctttctggagtcagttggccagatgatgtgccaaaaatcccagatggtcgaaattttcctcctggccagggcattttcagcggtcctggccgaggggaacgcttcccaaacccccaagga	[['BCL9_chr1:147619845-147619845_G>C', 'BCL9_chr1:147619857-147619859_ATG>-', 'BCL9_chr1:147619883-147619883_G>A']]	3
TLR2	chr4:153704530-153704596	tctaccagatgcctccctcttacccatgttactagtattgaaaatcagtaggaatgcaataactacgttttctaaggagcaacttgactcatttcacacactgaagactttggaagctggtggcaataacttcatttgctcctgtgaattCctCtccttcactcaggagcagcaagcactggccaaagtcttgattgattggccagcaaattacctGtgtgactctccatcccatgtgcgtggccagcaggttcaggatgtccgcctctcggtgtcggaatgtcacaggacagcactggtgtctggcatgtgctgtgctctgttcctgctgatcctgctcacgggggtcctgtgccaccgtttccat	[['TLR2_chr4:153704530-153704530_C>T', 'TLR2_chr4:153704533-153704533_C>G', 'TLR2_chr4:153704596-153704596_G>A']]	3
BCOR	chrX:40073508-40073572	ggggctgggtaagggaggtaactcctggggtagggaattggtggggacctgaatgcctcatttggagacagaaatatagagcttggtggaaggccgttctcgtttgctttgaaactcggttctgggttgctggctttggcgcccttgctgCtgGtgctGCtactgtgcttggcaggagtggccGggGgctggcCcaCGtgctGaataaCggatgGtgtggtttctacagagctcctgctggttttggtgccatctgcattggcattgggggcgggtgatgcggaggctgggcggcctgcactcgacactgaccctgaaacgttagtgatgacagcatcggtgccgcccatgcgcgggcatgatga	[['BCOR_chrX:40073508-40073508_C>A', 'BCOR_chrX:40073511-40073511_G>T', 'BCOR_chrX:40073516-40073528_GCTACTGTGCTTG>-', 'BCOR_chrX:40073517-40073517_C>G', 'BCOR_chrX:40073541-40073541_G>-', 'BCOR_chrX:40073541-40073541_G>A', 'BCOR_chrX:40073541-40073541_G>C', 'BCOR_chrX:40073544-40073544_G>T', 'BCOR_chrX:40073551-40073551_C>A', 'BCOR_chrX:40073554-40073554_C>T', 'BCOR_chrX:40073555-40073555_G>A', 'BCOR_chrX:40073560-40073560_G>A', 'BCOR_chrX:40073566-40073566_C>T', 'BCOR_chrX:40073572-40073572_G>A', 'BCOR_chrX:40073572-40073572_G>T']]	15
IKBKE	chr1:206479031-206479084	tagccccctgccttgcctactgacaccccctgccctctgctccccaccacggctgtgtctaggatagccattttccaggaggccgtgcacaagcagaccagtgtggccccccgacaccaggagtacctctttgagggtcacctctgtgtcCtcGagcccagcGtctcagcacagCacatcGcccacaCgACggcaagcagCccCctgaccctcttcagcacagccatccctaaggggctggccttcagggaccgtgagtagagccacctgggctggatctttctcctccccacattttcctctgagacaggagtttgcaatccaggccattggttacttttctttgtgggtgtt	[['IKBKE_chr1:206479031-206479031_C>T', 'IKBKE_chr1:206479034-206479034_G>A', 'IKBKE_chr1:206479043-206479043_G>A', 'IKBKE_chr1:206479055-206479055_C>A', 'IKBKE_chr1:206479061-206479061_G>A', 'IKBKE_chr1:206479068-206479068_C>T', 'IKBKE_chr1:206479070-206479070_A>T', 'IKBKE_chr1:206479071-206479071_C>T', 'IKBKE_chr1:206479081-206479081_C>-', 'IKBKE_chr1:206479084-206479084_C>G']]	10
KLHL6	chr3:183508226-183508290	ggtacatcctggcttcctggagcagcgggaagacctctgggcactgcctgatgagaggatctgcttccaccgtctccacaaagtaccacgggtccagaagcggtaagcgcacgttctcgaggacataggggagtaagcagagtcgttctgAtggcttgtgcCggacCcagctcatcacggtctcaaacacctgagcctcctcggtcacGtaaagGtcatcactcttcaagatgtggtgcagagtgtccacgggcaggtcaagaaactcctcagagttcagaatctgcacaaagttttgaatgatgtaactctgaacctgcttctttagactgtccagcgagtgtgtgtcagccagcctcagtatt	[['KLHL6_chr3:183508226-183508226_A>G', 'KLHL6_chr3:183508237-183508237_C>T', 'KLHL6_chr3:183508242-183508242_C>A', 'KLHL6_chr3:183508268-183508268_G>C', 'KLHL6_chr3:183508284-183508284_G>A', 'KLHL6_chr3:183508290-183508290_G>C']]	6
ATM	chr11:108292729-108292795	acttactggttgttgttgtttttttttctccctatattaggccttcttgtatcatggatgtgtcattacgtagcttctccctttgttgtgacttattaagtcaggtttgccagacagccgtgacttactgtaaggatgctctagaaaaccAtCttcatgttattgTtgGtacaCttataccCcttgtgtatgagcaggtggagGttCagaaacaggTaattttctgactcatcttcaaaatggtatttaaaatatataaagtattgttagaaggatttgagtgttttatgtttatttggtataattggtgattttattgagaatattttttgtaaaatgattggaaaaatattcttaatgaattaac	[['ATM_chr11:108292729-108292742_ATCTTCATGTTATT>-', 'ATM_chr11:108292731-108292731_C>A', 'ATM_chr11:108292731-108292731_C>T', 'ATM_chr11:108292744-108292744_T>-', 'ATM_chr11:108292747-108292747_G>C', 'ATM_chr11:108292747-108292747_G>T', 'ATM_chr11:108292752-108292752_C>G', 'ATM_chr11:108292760-108292760_C>T', 'ATM_chr11:108292782-108292782_G>T', 'ATM_chr11:108292785-108292785_C>T', 'ATM_chr11:108292795-108292795_T>C']]	11
NOTCH4	chr6:32201306-32201375	gtttgaggggctgctctctcctgataggtggggtcccgagttcctcctagcttttcttcagcccgggccccaggataggggtacaccatgtccctgccatcacgatccttccttacccagagtcctaccctcagagtcagggacagcaccCgggccaggGcaaacagctgctggtctagggctGgggggctcagtaccaccagcagggccagGgaggGcCcccactctgggtccccatcttcaggcctgcagtcacctccatcccagccacactctgcagtgttgcagcctttctcacagtgcccgttgtggaagtgatcatggcagtactggtcataggctggactgtggggtaaggagagggggactc	[['NOTCH4_chr6:32201306-32201306_C>T', 'NOTCH4_chr6:32201315-32201315_G>A', 'NOTCH4_chr6:32201339-32201339_G>-', 'NOTCH4_chr6:32201368-32201368_G>A', 'NOTCH4_chr6:32201373-32201373_G>T', 'NOTCH4_chr6:32201375-32201375_C>T']]	6
SAMD9	chr7:93102238-93102286	actaggtttctcctgcatctctctacttgaagtggctcactgaactttgatccaagacctgtgttgttttgtgattcttctaagagacaaaatatatctacatatttcttaaaatatccagccacctttctccgagttttggcctcttcaTtttgcttaatattgttcctgggttttagcaggacAaagtattcatCaAaaaaatcaaaggactttttcaaagaaaatttcaatttagttaaataaggaatatagtttttgagggctaatttatattcattgtttggatcccctggaatatcactacttcctgatacaaaattgaccatatatcttttagatagctcat	[['SAMD9_chr7:93102238-93102238_T>C', 'SAMD9_chr7:93102273-93102273_A>G', 'SAMD9_chr7:93102284-93102285_->A', 'SAMD9_chr7:93102286-93102286_A>G']]	4
BCR	chr22:23273759-23273759	actcaagtctttcttcctggggcaggacttgctgaagcacactcctgccagccaccctgaccaccccttgctgcaggacgccctccgcatctcacagaacttcctgtccagcatcaatgaggagatcacaccccgacggcagtccatgacGgtgaagaagggagaggtgagtgtggcaggggatggcttgggtccacccatcctgctgagctgggggcatgcagggcccctcgatctgaggtctggagcccttcctggtcctcagcagaccttgccttctgggattggtgagattggccgc	[['BCR_chr22:23273759-23273759_G>A']]	1
CMPK1	chr1:47368537-47368537	aattaacacaaaggaaaaaaagtatagtcctaccactgggttgaatgaattctgatatttttcctatgtgtgcttctttcagaaatatggctacacacacctttctgcaggagagctgcttcgtgatgaaaggaagaacccagattcacaGtatggtgaacttattgaaaagtacattaaagaaggaaagattgtaccagttgagataaccatcagtttattaaagagggtaaggagtgtgaatgccaaccagttcaaaccagcgaggaaagaagaaattaaattcaccttttggccaggc	[['CMPK1_chr1:47368537-47368537_G>T']]	1
ROS1	chr6:117389430-117389498	acgccaagcagttcaaaccttcctcttattccagcaaggccagtaaccacactggggacagagcactcactggctcctatggcaagggcaggaggcttccattgaacaagagcctggtgagagccaaacagcaccgaaagctcctgcgggCGgcctggcagagggtgcagctgggaggAtgAgCcaaagatgaccaagTtaCcAaacccaaattCttCTatgtgactcaggtcacatcccacgatgaattcattaaaagacaaagcatcctgttggaaaatgaccttgccatctgtgacaagaaagtcattgttttcacaagcaaaacttttcacatcagcaaaggggatgcgaggtaggatgagatgg	[['ROS1_chr6:117389430-117389430_C>T', 'ROS1_chr6:117389431-117389431_G>A', 'ROS1_chr6:117389458-117389458_A>G', 'ROS1_chr6:117389461-117389461_A>C', 'ROS1_chr6:117389463-117389463_C>T', 'ROS1_chr6:117389478-117389478_T>A', 'ROS1_chr6:117389481-117389481_C>G', 'ROS1_chr6:117389483-117389483_A>T', 'ROS1_chr6:117389494-117389494_C>A', 'ROS1_chr6:117389497-117389497_C>A', 'ROS1_chr6:117389498-117389498_T>C']]	11
BRD3	chr9:134036132-134036132	caaggaggggagaggaacttcaagcaccacgctccacgcaggcaacttacagaacggtttcctttgctttttctgtaaacaagacttgacatatctctccagttcccgcaaagtggtgggtttcagagtctcaaagtcaatttctatctcGtcggggttggagtccctgagcgagggctcccgagattggatgatgtgcactacccggcccagcttctccccgggcagccggttgatgtccaggctaagctggcgcttttcatcgtagctcatgggcaggccctcctcctcttcctctgag	[['BRD3_chr9:134036076-134036076_C>G', 'BRD3_chr9:134036132-134036132_G>A']]	2
PAX3	chr2:222221236-222221285	gtacgttcaggacaacctgatgtattacaattaacaacatggtgtcagtactgcagaaggattcacttgtataaaatatccaccagagaaatcgcctggaagttactttctaatctccttgactcttcctcggtaccttgtggaatagatGtgggctggtaagaggtCtccgacagctggtacgttggcaaggtcggcaTggcagtgggagggaaccccccgggaatgagatggttgaaagccatcagttgattggccccagcttgcttcctccatcttgcacggcggttgctaaaccagacctatggatttaatttaaaatttaaggatttcactgatgaaataatagt	[['PAX3_chr2:222221236-222221236_G>T', 'PAX3_chr2:222221253-222221253_C>T', 'PAX3_chr2:222221285-222221285_T>A']]	3
EXT2	chr11:44096266-44096326	tgttctcctagccaaccttcgcccccagtccgctccttcctttcctcctgcgacccgccctccgccctccgccgtgacccctcccttcctgctgccaccttcccgccagccacagggatctgattcctcccagggggatgtcctgcgcctCagggtccggtggtggcctgcggcatcccttGcggtgccagaagccgtgGgacGaggtagGgaaggggccaggggcatgttatgccggggactgggtggtcgggggcgtgttaggccggggactgggtgaccgggaactagatggccgggggcgtgttaggccggggactgggtggccggggtcatgttgggccaggcactaggtggctgg	[['EXT2_chr11:44096266-44096266_C>A', 'EXT2_chr11:44096297-44096297_G>T', 'EXT2_chr11:44096315-44096315_G>C', 'EXT2_chr11:44096319-44096319_G>T', 'EXT2_chr11:44096326-44096326_G>A']]	5
FGFR4	chr5:177095559-177095627	catcaacctgcttggtgtctgcacccaggaaggtggggccgaggcggggctggctgcacgggccgttagggtgcagagccaaagctttggcagcctctccacgctccctccactccctctgcagggcccctgtacgtgatcgtggagtgcGcCGccaagGgaaaccTgCggGagttcctgCGggCcCGgcGCCccccaGGccCcGacCtcagccccGaCggtcctcggagcagtgaggggccgctctccttcccagtcctggtctcctgcgcctaccaggtggcccgaggcatgcagtatctggagtcccggaaggtacaggcgctagggctctgagcccctctcagtctctccagctccactctcagg	[['FGFR4_chr5:177095559-177095559_G>A', 'FGFR4_chr5:177095561-177095561_C>T', 'FGFR4_chr5:177095562-177095562_G>A', 'FGFR4_chr5:177095568-177095568_G>A', 'FGFR4_chr5:177095575-177095575_T>A', 'FGFR4_chr5:177095577-177095577_C>T', 'FGFR4_chr5:177095580-177095580_G>A', 'FGFR4_chr5:177095589-177095589_C>T', 'FGFR4_chr5:177095590-177095590_G>A', 'FGFR4_chr5:177095590-177095590_G>C', 'FGFR4_chr5:177095593-177095593_C>T', 'FGFR4_chr5:177095595-177095595_C>T', 'FGFR4_chr5:177095596-177095596_G>A', 'FGFR4_chr5:177095599-177095600_->C', 'FGFR4_chr5:177095600-177095600_C>-', 'FGFR4_chr5:177095601-177095601_C>T', 'FGFR4_chr5:177095607-177095607_G>A', 'FGFR4_chr5:177095608-177095608_G>A', 'FGFR4_chr5:177095611-177095611_C>T', 'FGFR4_chr5:177095613-177095613_G>A', 'FGFR4_chr5:177095616-177095616_C>G', 'FGFR4_chr5:177095625-177095625_G>A', 'FGFR4_chr5:177095626-177095626_A>T', 'FGFR4_chr5:177095627-177095627_C>T']]	24
LTK	chr15:41505926-41505944	gtctggggaggaaaagggcacagtttctgagctgccctgcacgcttcaggagagggggttaaccctagctctagtcattgtccttcccttcagggtgttccgctctcctacccccagccagaagtcccactcctctcaccttgatagctaCctgcaggggactggagtCcccaggaaggccaattaccagtccctcatacacctccccaaaggcaccatggcccagggctctgcaggaagacacgttggaagggagtgggcaggcggcctggagaagagtcctagagagtctagtaccccctttacctcccctgcccct	[['LTK_chr15:41505926-41505926_C>T', 'LTK_chr15:41505944-41505944_C>T']]	2
FGFR3	chr4:1805751-1805818	tggagatgatgaagatgatcgggaaacacaaaaacatcatcaacctgctgggcgcctgcacgcagggcggtaggtgcggtagcggcggtggtgccggctgggcggccctcctgggcctggcagcccgtctgaggagcccgtgtccccaggGCccctgTacGtgctgGtggagtacgCgGCcAagggtaacctgCgggagtttctGCggGCgCggCGgCccccgggcctggactactccttcgacacctgcaagccgcccgaggagcagctcaccttcaaggacctggtgtcctgtgcctaccaggtggcccggggcatggagtacttggcctcccagaaggtgggcagggcggcaggtgtgggtggag	[['FGFR3_chr4:1805751-1805751_G>T', 'FGFR3_chr4:1805752-1805752_C>T', 'FGFR3_chr4:1805758-1805758_T>C', 'FGFR3_chr4:1805761-1805761_G>A', 'FGFR3_chr4:1805767-1805767_G>A', 'FGFR3_chr4:1805777-1805777_C>T', 'FGFR3_chr4:1805779-1805779_G>A', 'FGFR3_chr4:1805780-1805780_C>T', 'FGFR3_chr4:1805782-1805782_A>T', 'FGFR3_chr4:1805794-1805794_C>T', 'FGFR3_chr4:1805805-1805805_G>C', 'FGFR3_chr4:1805806-1805806_C>T', 'FGFR3_chr4:1805809-1805809_G>A', 'FGFR3_chr4:1805810-1805810_C>T', 'FGFR3_chr4:1805812-1805812_C>T', 'FGFR3_chr4:1805815-1805815_C>T', 'FGFR3_chr4:1805816-1805816_G>A', 'FGFR3_chr4:1805818-1805818_C>-']]	18
ATM	chr11:108304667-108304736	ttgtttgtttttttagcagtatgttgagtttatggcagattaatctatcatcttttagaaatttaatatgtcaacggggcatgaaaattttaagtaaaatgtattaattttactcatttttactcaaactattgggtggatttgtttgtaTattctaggtgaaaactgaCttttgtCagactgtacttccatacttGattCAtgatattttactccaaGAtacaaatgaatcatggagaaatctgctttctacacatgttcagggatttttcaccagctgtcttcgacacttctcgcaaacgagccgatccacaacccctgcaaacttggattcaggtattctattaaatttttaacattaatactgtaa	[['ATM_chr11:108304667-108304667_T>C', 'ATM_chr11:108304686-108304686_C>-', 'ATM_chr11:108304693-108304693_C>T', 'ATM_chr11:108304710-108304710_C>G', 'ATM_chr11:108304713-108304713_G>C', 'ATM_chr11:108304717-108304717_C>A', 'ATM_chr11:108304718-108304718_A>G', 'ATM_chr11:108304735-108304735_G>A', 'ATM_chr11:108304735-108304735_G>T', 'ATM_chr11:108304736-108304736_A>T']]	10
JAK1	chr1:64846652-64846698	gacctgctcagtccctcaatctcctcaactgcaaaaagaaaggcaagaagcctgggcaacgtgagggtgggaagagcctccaccatctccacagcacccaagctccccagccaggccacccacccctttgaaagagaacacacttactctCcaCgtCGCGgaCacagaCgccatagaggtacacgatGtgtttgtgGgagacctgtctcatcatgctggctgcctcgaagaaggcctgtgggcgagcaggacataggaatgtctcaggccagcctccagggggctgctccccaggggctctgttgaggggaaagccagtggacccaggaaagctcaccactgtcgcc	[['JAK1_chr1:64846652-64846652_C>G', 'JAK1_chr1:64846655-64846655_C>A', 'JAK1_chr1:64846655-64846655_C>T', 'JAK1_chr1:64846658-64846658_C>T', 'JAK1_chr1:64846659-64846659_G>A', 'JAK1_chr1:64846660-64846660_C>T', 'JAK1_chr1:64846661-64846661_G>A', 'JAK1_chr1:64846661-64846661_G>T', 'JAK1_chr1:64846664-64846664_C>A', 'JAK1_chr1:64846670-64846670_C>T', 'JAK1_chr1:64846689-64846689_G>T', 'JAK1_chr1:64846698-64846704_GGAGACC>-']]	12
MKL1	chr22:40419085-40419116	ctcctccttcacgaggatctgcagtggcgaggcctgcagggtcagctgcgtcagaggtgatgtcaccatctcaccaaaggtgtccccgggggtggagttttcatcgcccgtgctgagcagtgagcgctccgagggggtgggagacacgggGggcgtggagcccgtgctgccaaacttcaccAccccactgctggccaccgtggccaccaccacctcagctggagccaggcctgctgccaccagggctggccccgtgctcagccgggccgctgggaaggctaccaccacctcgccagccttgtgcaggatagaggtggcggcaggggccttgg	[['MKL1_chr22:40419085-40419085_G>C', 'MKL1_chr22:40419116-40419116_A>C']]	2
RET	chr10:43124887-43124955	tgtcagcgatgcagaaatagctttggagttggagacagagcacactgggcccagggtacagggcagggtgcgatggctgtggtgggctgtccttctgagacctggccctgcttggatcatattggcctgtctgctcttcccaccaggtacCGcctgatgctgcaatgctgGaagcagGagcCGgacaaAaGgCCggtgtttgCgGAcatcagcaaagaCctggagaagatgatggttaagaggagagtgagtgcctgggtccaattcccacaagctgaaagtggcttggggagactccagcctcaccccagggcagtagttttagccctcagagttcccagtgtggggccacagtgggattgtgcagag	[['RET_chr10:43124887-43124887_C>T', 'RET_chr10:43124888-43124888_G>A', 'RET_chr10:43124888-43124888_G>T', 'RET_chr10:43124907-43124907_G>A', 'RET_chr10:43124914-43124914_G>A', 'RET_chr10:43124918-43124918_C>T', 'RET_chr10:43124919-43124919_G>A', 'RET_chr10:43124925-43124925_A>C', 'RET_chr10:43124927-43124927_G>T', 'RET_chr10:43124929-43124929_C>T', 'RET_chr10:43124930-43124930_C>A', 'RET_chr10:43124931-43124931_G>A', 'RET_chr10:43124939-43124939_C>G', 'RET_chr10:43124939-43124939_C>T', 'RET_chr10:43124941-43124941_G>A', 'RET_chr10:43124941-43124941_G>T', 'RET_chr10:43124942-43124942_A>G', 'RET_chr10:43124955-43124955_C>A']]	18
PIK3R2	chr19:18162200-18162250	aggtgagtcccctgtattgctgtcatttcttcccgttgggggccgtaaatactgatccctgagtgctgccggcatcagcaggctggttgcagtgggaggcagccacagtatacagtcggtgctcaggatgcatttgttttcctgtcccccAgcGctgCcgcctaaaCcccccaaggcaaagCCggcctccacaGtcctggCcaatggagggagcccaccctccctgcaggatgctgagtggtactggggggacatttcaaggtaggttgctggcagggggccagggaccaaggaggtgtcacagggtgagcggggtctccaggtggctcggcagtcccaatgttggatgtt	[['PIK3R2_chr19:18162200-18162200_A>G', 'PIK3R2_chr19:18162203-18162203_G>A', 'PIK3R2_chr19:18162207-18162207_C>T', 'PIK3R2_chr19:18162209-18162209_G>A', 'PIK3R2_chr19:18162216-18162216_C>-', 'PIK3R2_chr19:18162216-18162216_C>T', 'PIK3R2_chr19:18162231-18162231_C>T', 'PIK3R2_chr19:18162232-18162232_C>T', 'PIK3R2_chr19:18162243-18162243_G>T', 'PIK3R2_chr19:18162250-18162250_C>T']]	10
FBXW7	chr4:152322939-152323008	tttttctttttcttttctttttttctttttgcagggggaagggcagggagtatatcgtctacacaattggacaaattcatcttttctgctcttcacttcatgtccacatcaaagtccagcaccagcagcttggtttcttcagtcccattcCGactCCcaactGCacacacCagCTttgtgtttGaggctctgatcCGCcacacaaCTCcCCcacTCcCcCcactctccaatgtgactaggtttcgaataaattcacccgttttcaagtcccatagttttacagttccatcatctgagctggtaattacaaagttcttgttgaactgtaaacaggtcacagcactctgatgcttgttgggacctagacaaa	[['FBXW7_chr4:152322939-152322939_C>T', 'FBXW7_chr4:152322940-152322940_G>A', 'FBXW7_chr4:152322944-152322944_C>-', 'FBXW7_chr4:152322945-152322945_C>A', 'FBXW7_chr4:152322945-152322945_C>T', 'FBXW7_chr4:152322951-152322951_G>T', 'FBXW7_chr4:152322952-152322956_CACAC>-', 'FBXW7_chr4:152322959-152322960_->A', 'FBXW7_chr4:152322962-152322962_C>A', 'FBXW7_chr4:152322963-152322964_TT>-', 'FBXW7_chr4:152322972-152322972_G>C', 'FBXW7_chr4:152322972-152322972_G>T', 'FBXW7_chr4:152322984-152322984_C>A', 'FBXW7_chr4:152322985-152322985_G>A', 'FBXW7_chr4:152322985-152322985_G>T', 'FBXW7_chr4:152322985-152322986_->CCACACAACTCCCCCACTC', 'FBXW7_chr4:152322986-152322986_C>-', 'FBXW7_chr4:152322986-152322986_C>T', 'FBXW7_chr4:152322994-152322994_C>A', 'FBXW7_chr4:152322995-152322996_->C', 'FBXW7_chr4:152322996-152322996_C>-', 'FBXW7_chr4:152322998-152323000_CCC>GCA', 'FBXW7_chr4:152322999-152322999_C>A', 'FBXW7_chr4:152322999-152323000_->A', 'FBXW7_chr4:152323003-152323004_->C', 'FBXW7_chr4:152323004-152323004_C>-', 'FBXW7_chr4:152323006-152323006_C>A', 'FBXW7_chr4:152323006-152323006_C>G', 'FBXW7_chr4:152323008-152323008_C>A']]	29
FLT4	chr5:180625944-180626009	tgtaaaggaggttcctcatggctgaggctgggggctgtggctgtgcaggggacctgaggctggagctgtactcacagactacgctgggcaaacatcttgcagggtgtccagggccgccagtgccactggatgctgagaggcaggggcaccCCGtaggCcGTGcagGtgAggGccTggCGgctgtgaCgCgagtagAtgCtgggGgAggaggcctcCttctcatgtatctgggggggcactgtgggcacacagatggccggtcagctggcctccaatgccaggccgcccacccgtgcgctctcccgtccctgacctaccattcaccaccagctccaggctgatgttgcgcctcaggccagcagcgga	[['FLT4_chr5:180625944-180625944_C>T', 'FLT4_chr5:180625945-180625945_C>T', 'FLT4_chr5:180625946-180625946_G>A', 'FLT4_chr5:180625951-180625951_C>A', 'FLT4_chr5:180625951-180625951_C>T', 'FLT4_chr5:180625953-180625953_G>A', 'FLT4_chr5:180625953-180625953_G>T', 'FLT4_chr5:180625954-180625954_T>A', 'FLT4_chr5:180625955-180625955_G>-', 'FLT4_chr5:180625959-180625959_G>T', 'FLT4_chr5:180625962-180625962_A>G', 'FLT4_chr5:180625965-180625965_G>A', 'FLT4_chr5:180625968-180625968_T>C', 'FLT4_chr5:180625971-180625971_C>T', 'FLT4_chr5:180625972-180625972_G>A', 'FLT4_chr5:180625980-180625980_C>T', 'FLT4_chr5:180625982-180625982_C>T', 'FLT4_chr5:180625989-180625989_A>T', 'FLT4_chr5:180625992-180625992_C>A', 'FLT4_chr5:180625997-180625997_G>A', 'FLT4_chr5:180625999-180625999_A>C', 'FLT4_chr5:180626002-180626002_A>C', 'FLT4_chr5:180626009-180626009_C>A']]	23
CREBBP	chr16:3770599-3770667	gcctcccaaggtgctgaaattataggtgtgaaccaccgcgcctggcctgacacacaatttttatgggaaaattatcttctaagagtcttggcccaaaaacagcagagacagagaggcttaccggtgtgccaggaggctgggcgtgcacagGcGtcggctgttgctgcGatgactGaggggtagccacagacGggggctGaactggggtttGaggctgCGgggtcacctgggcctgggctgctgcctggactgtaggggtgctctgggtttgggtagcactgggcactgagccaggagtcggggtgggagtctgcccggaagacgacacaggagttgatggctgagtgggagctgctggctggggaggag	[['CREBBP_chr16:3770599-3770599_G>T', 'CREBBP_chr16:3770601-3770601_G>A', 'CREBBP_chr16:3770616-3770616_G>A', 'CREBBP_chr16:3770623-3770623_G>A', 'CREBBP_chr16:3770640-3770640_G>-', 'CREBBP_chr16:3770640-3770640_G>A', 'CREBBP_chr16:3770647-3770647_G>A', 'CREBBP_chr16:3770659-3770659_G>A', 'CREBBP_chr16:3770666-3770666_C>T', 'CREBBP_chr16:3770667-3770667_G>-', 'CREBBP_chr16:3770667-3770667_G>A']]	11
TET2	chr4:105275613-105275681	ccagtctcagccgatggatctgtataggtatccaagccaagaccctctgtctaagctcagtctaccacccatccatacactttaccagccaaggtttggaaatagccagagttttacatctaaatacttaggttatggaaaccaaaatatGCaGggagatGgtttcagcagttgtaccAttagaccAaatgtacatcaTGtagggaaattgcctCCttAtcccactcatgagatggatggccacttcatgggagccacctctagattaccacccaatctgagcaatccaaacatggactataaaaatggtgaacatcattcaccttctcacataatccataactacagtgcagctccgggcatgttcaa	[['TET2_chr4:105275613-105275613_G>A', 'TET2_chr4:105275613-105275613_G>T', 'TET2_chr4:105275614-105275614_C>T', 'TET2_chr4:105275616-105275616_G>C', 'TET2_chr4:105275623-105275623_G>A', 'TET2_chr4:105275641-105275641_A>G', 'TET2_chr4:105275649-105275650_AA>-', 'TET2_chr4:105275661-105275661_T>C', 'TET2_chr4:105275662-105275662_G>A', 'TET2_chr4:105275662-105275662_G>T', 'TET2_chr4:105275677-105275677_C>T', 'TET2_chr4:105275678-105275678_C>T', 'TET2_chr4:105275681-105275681_A>G']]	13
APC	chr5:112818958-112819026	atcctggaaaggttttccggttttttgttttttttttggcggggggggttgttttgtttttttagagttatagtaaatatcccattcatcacttaattggtttttggcttttggatattaaagtcgtaattttgtttctaaactcatttgGcccacaggtggaaatggtgtAttCAttgttgtCaatgcttGgtactcatgataaggatgatatGtCgCgaactttgctagctatgtctagctcccaagacagctgtatatccatgcgacagtctggatgtcttcctctcctcatccagcttttacatggcaatgacaaagactctgtattgttgggaaattcccggggcagtaaagaggctcgggcca	[['APC_chr5:112818958-112818958_G>A', 'APC_chr5:112818979-112818979_A>G', 'APC_chr5:112818982-112818982_C>A', 'APC_chr5:112818983-112818984_->T', 'APC_chr5:112818991-112818991_C>G', 'APC_chr5:112818999-112818999_G>T', 'APC_chr5:112819022-112819022_G>T', 'APC_chr5:112819024-112819024_C>T', 'APC_chr5:112819026-112819026_C>T']]	9
WHSC1	chr4:1978800-1978869	gtccttggcatcattgtgacgtgtgtggcaaaccttcgacttcattttgccacctctgccccaattcgttctgtaaggagcaccaggacgggacagccttcagctgcaccccggacgggcggtcctactgctgtgagcatgacttaggggCGgCatcggtcagaagcaccaagaCtGagaaGCCCccccCaGagccagggaagcCGaaggggaagaggCGgcggcggaggggctggcggagagtcacagagggcaaatagcgccaggcggccgcttggccggatccaggggcggtgcagggcggccggccctgcctgcgggagagggcgagcatgaactggcccggaggacccagctcgagccgccagga	[['WHSC1_chr4:1978800-1978800_C>T', 'WHSC1_chr4:1978801-1978801_G>A', 'WHSC1_chr4:1978803-1978803_C>T', 'WHSC1_chr4:1978824-1978824_C>A', 'WHSC1_chr4:1978826-1978826_G>A', 'WHSC1_chr4:1978831-1978831_G>C', 'WHSC1_chr4:1978831-1978832_->C', 'WHSC1_chr4:1978831-1978832_->CC', 'WHSC1_chr4:1978832-1978832_C>-', 'WHSC1_chr4:1978833-1978833_C>G', 'WHSC1_chr4:1978834-1978834_C>T', 'WHSC1_chr4:1978839-1978839_C>G', 'WHSC1_chr4:1978841-1978841_G>A', 'WHSC1_chr4:1978854-1978854_C>T', 'WHSC1_chr4:1978855-1978860_GAAGGG>-', 'WHSC1_chr4:1978857-1978857_A>T', 'WHSC1_chr4:1978868-1978868_C>T', 'WHSC1_chr4:1978869-1978869_G>A']]	18
CDH23	chr10:71617297-71617355	aagagctgttgctgtgattagctgccttcactccggggtgactgatctctgtccatagggcacggagctgaacgatgaccgcaccccatctgacgctacagtcaccacgaccttcaatatcctggttattgacatcaatgacaatgccccGgagttcaacagctcCgagtacagcgtggccatcactgagCtggcacaggtcggctttGcccttccactcttcatccaggtggtggacaaggatgaggtgagtccctggacacatggcccatgcagacccaccacccatccagacccaccaccctgcctgggctgttcaggtcctcagctataaaatagaaacaaacattgcggcaccc	[['CDH23_chr10:71617297-71617297_G>A', 'CDH23_chr10:71617312-71617312_C>T', 'CDH23_chr10:71617337-71617337_C>T', 'CDH23_chr10:71617355-71617355_G>A']]	4
NTRK1	chr1:156868112-156868180	ttactggagtcagagagaaagacctctgtgtcctccctttcacctgtagacggtcctccctgctgcctaactgctccctcttatcccctgtgatccctcaggccctttccttgactctgttggtgtcccccatgccccccagggtcctgtCggggaaccctctGcacTgttCttgtgCcCtgCGctggctaCagcGctgGgaggaggagGGactgggCGgagtgcctgaacagaagctgcagtgtcatgggcaagggcccctggcccacatgcccaatgccagctgtggtaggtgccgggtgagggaggtggtgtaagggggctggggaagagacctacctgcctgagggagagggcactgagcaagca	[['NTRK1_chr1:156868112-156868112_C>T', 'NTRK1_chr1:156868125-156868125_G>T', 'NTRK1_chr1:156868125-156868126_GC>AA', 'NTRK1_chr1:156868129-156868129_T>A', 'NTRK1_chr1:156868133-156868133_C>A', 'NTRK1_chr1:156868133-156868133_C>T', 'NTRK1_chr1:156868139-156868139_C>T', 'NTRK1_chr1:156868141-156868141_C>A', 'NTRK1_chr1:156868144-156868144_C>T', 'NTRK1_chr1:156868145-156868145_G>A', 'NTRK1_chr1:156868145-156868145_G>T', 'NTRK1_chr1:156868153-156868153_C>T', 'NTRK1_chr1:156868157-156868157_G>A', 'NTRK1_chr1:156868161-156868161_G>T', 'NTRK1_chr1:156868171-156868171_G>T', 'NTRK1_chr1:156868172-156868172_G>A', 'NTRK1_chr1:156868179-156868179_C>T', 'NTRK1_chr1:156868180-156868180_G>A', 'NTRK1_chr1:156868180-156868180_G>T']]	19
ARID1A	chr1:26696835-26696904	cggcgcggagccggacctgaagaactcgaacgggaacgcgggccctaggcccgccctgaacaataacctcacggagccgcccggcggcggcggtggcggcagcagcgatggggtgggggcgcctcctcactcagccgcggccgccttgccGCcccCagcctacggcttcgggcaACcctaCggccggagcCCgtcTGcCgTCGcCGCcGCCgcgGCcGCCgtcttccaccaacaacatggcggacaacaaagccctggcctggcagcgctgcagagcggcggcggcgggggcctggagccctacgcggggccccagcagaactctcacgaccacggcttccccaaccaccagtacaactcctactacccc	[['ARID1A_chr1:26696835-26696836_->C', 'ARID1A_chr1:26696836-26696836_C>-', 'ARID1A_chr1:26696840-26696840_C>T', 'ARID1A_chr1:26696859-26696859_A>G', 'ARID1A_chr1:26696859-26696859_A>T', 'ARID1A_chr1:26696859-26696860_->C', 'ARID1A_chr1:26696860-26696860_C>-', 'ARID1A_chr1:26696865-26696865_C>-', 'ARID1A_chr1:26696875-26696875_C>A', 'ARID1A_chr1:26696875-26696875_C>T', 'ARID1A_chr1:26696876-26696876_C>T', 'ARID1A_chr1:26696880-26696880_T>-', 'ARID1A_chr1:26696880-26696881_->GCCGTC', 'ARID1A_chr1:26696881-26696890_GCCGTCGCCG>-', 'ARID1A_chr1:26696883-26696898_CGTCGCCGCCGCCGCG>-', 'ARID1A_chr1:26696885-26696885_T>C', 'ARID1A_chr1:26696885-26696886_->CGC', 'ARID1A_chr1:26696885-26696894_TCGCCGCCGC>-', 'ARID1A_chr1:26696886-26696887_->T', 'ARID1A_chr1:26696887-26696887_G>A', 'ARID1A_chr1:26696889-26696890_CG>-', 'ARID1A_chr1:26696890-26696898_GCCGCCGCG>-', 'ARID1A_chr1:26696891-26696891_C>T', 'ARID1A_chr1:26696893-26696898_GCCGCG>-', 'ARID1A_chr1:26696894-26696894_C>-', 'ARID1A_chr1:26696895-26696896_->GCG', 'ARID1A_chr1:26696899-26696900_GC>-', 'ARID1A_chr1:26696900-26696900_C>T', 'ARID1A_chr1:26696902-26696902_G>A', 'ARID1A_chr1:26696903-26696903_C>T', 'ARID1A_chr1:26696904-26696904_C>T']]	31
MSH2	chr2:47470984-47471051	cacttgtatttccattttaattatcattatttggatgtttcataggatactttggatatgtttcacgtagtacacattgcttctagtacacattttaatatttttaataaaactgttatttcgatttgcagcaaattgacttctttaaatGaaGagtatacCAaaaatAaaacaGaataTGaagaagcccaggatgccAttgttaaAGaaattgtcaAtatttcttcaggtaaacttaatagaactaataatgttctgaatgtcacctggcttttggtaacagaagaaaaatcatgatatttgaagtgtgttttgttattttcgcaagccattacattctgactatttaatatgttaggtttcctata	[['MSH2_chr2:47470984-47470984_G>T', 'MSH2_chr2:47470987-47470987_G>C', 'MSH2_chr2:47470987-47470987_G>T', 'MSH2_chr2:47470995-47470996_->A', 'MSH2_chr2:47470996-47470996_A>-', 'MSH2_chr2:47471002-47471006_AAAAC>-', 'MSH2_chr2:47471008-47471008_G>A', 'MSH2_chr2:47471013-47471013_T>A', 'MSH2_chr2:47471014-47471015_GA>AT', 'MSH2_chr2:47471014-47471016_GAA>-', 'MSH2_chr2:47471032-47471032_A>G', 'MSH2_chr2:47471040-47471040_A>G', 'MSH2_chr2:47471041-47471041_G>T', 'MSH2_chr2:47471051-47471051_A>G']]	14
MET	chr7:116771803-116771870	aggtgcatttttgttactgttcatttttagaagttaccttaagaacacagtcattacagtttaagattgtcgtcgattcttgtgtgctgtcttatatgtagtccataaaacccatgagttctgggcactgggtcaaagtctcctggggccCATGaTagCCgTcttTAACaagCTCTTTCTTTCTCtctgTtttAAGatctgggCagtGaattagttCGctacgatgcaagagtacacactcctcatttggataggcttgtaagtgcccgaagtgtaagcccaactacagaaatggtttcaaatgaatctgtagactaccgagctacttttccagaaggtatatttcagtttattgttctgagaaatac	[['MET_chr7:116771803-116771803_C>T', 'MET_chr7:116771803-116771820_CATGATAGCCGTCTTTAA>-', 'MET_chr7:116771804-116771840_ATGATAGCCGTCTTTAACAAGCTCTTTCTTTCTCTCT>-', 'MET_chr7:116771805-116771851_TGATAGCCGTCTTTAACAAGCTCTTTCTTTCTCTCTGTTTTAAGATC>-', 'MET_chr7:116771806-116771846_GATAGCCGTCTTTAACAAGCTCTTTCTTTCTCTCTGTTTTA>AATCTTT', 'MET_chr7:116771808-116771844_TAGCCGTCTTTAACAAGCTCTTTCTTTCTCTCTGTTT>-', 'MET_chr7:116771811-116771847_CCGTCTTTAACAAGCTCTTTCTTTCTCTCTGTTTTAA>-', 'MET_chr7:116771812-116771839_CGTCTTTAACAAGCTCTTTCTTTCTCTC>G', 'MET_chr7:116771814-116771838_TCTTTAACAAGCTCTTTCTTTCTCT>-', 'MET_chr7:116771818-116771846_TAACAAGCTCTTTCTTTCTCTCTGTTTTA>-', 'MET_chr7:116771819-116771839_AACAAGCTCTTTCTTTCTCTC>-', 'MET_chr7:116771819-116771846_AACAAGCTCTTTCTTTCTCTCTGTTTTA>-', 'MET_chr7:116771820-116771848_ACAAGCTCTTTCTTTCTCTCTGTTTTAAG>-', 'MET_chr7:116771821-116771833_CAAGCTCTTTCTT>-', 'MET_chr7:116771821-116771836_CAAGCTCTTTCTTTCT>-', 'MET_chr7:116771821-116771844_CAAGCTCTTTCTTTCTCTCTGTTT>-', 'MET_chr7:116771825-116771838_CTCTTTCTTTCTCT>-', 'MET_chr7:116771825-116771846_CTCTTTCTTTCTCTCTGTTTTA>-', 'MET_chr7:116771825-116771864_CTCTTTCTTTCTCTCTGTTTTAAGATCTGGGCAGTGAATT>-', 'MET_chr7:116771826-116771829_TCTT>-', 'MET_chr7:116771826-116771843_TCTTTCTTTCTCTCTGTT>-', 'MET_chr7:116771826-116771844_TCTTTCTTTCTCTCTGTTT>-', 'MET_chr7:116771826-116771848_TCTTTCTTTCTCTCTGTTTTAAG>-', 'MET_chr7:116771827-116771827_C>G', 'MET_chr7:116771827-116771839_CTTTCTTTCTCTC>T', 'MET_chr7:116771827-116771857_CTTTCTTTCTCTCTGTTTTAAGATCTGGGCA>-', 'MET_chr7:116771828-116771841_TTTCTTTCTCTCTG>-', 'MET_chr7:116771828-116771842_TTTCTTTCTCTCTGT>-', 'MET_chr7:116771828-116771843_TTTCTTTCTCTCTGTT>-', 'MET_chr7:116771828-116771848_TTTCTTTCTCTCTGTTTTAAG>-', 'MET_chr7:116771828-116771849_TTTCTTTCTCTCTGTTTTAAGA>-', 'MET_chr7:116771829-116771837_TTCTTTCTC>-', 'MET_chr7:116771829-116771839_TTCTTTCTCTC>-', 'MET_chr7:116771829-116771849_TTCTTTCTCTCTGTTTTAAGA>-', 'MET_chr7:116771829-116771851_TTCTTTCTCTCTGTTTTAAGATC>-', 'MET_chr7:116771829-116771866_TTCTTTCTCTCTGTTTTAAGATCTGGGCAGTGAATTAG>-', 'MET_chr7:116771830-116771839_TCTTTCTCTC>-', 'MET_chr7:116771830-116771851_TCTTTCTCTCTGTTTTAAGATC>-', 'MET_chr7:116771830-116771861_TCTTTCTCTCTGTTTTAAGATCTGGGCAGTGA>-', 'MET_chr7:116771831-116771833_CTT>AGA', 'MET_chr7:116771831-116771846_CTTTCTCTCTGTTTTA>-', 'MET_chr7:116771831-116771847_CTTTCTCTCTGTTTTAA>-', 'MET_chr7:116771831-116771853_CTTTCTCTCTGTTTTAAGATCTG>A', 'MET_chr7:116771832-116771842_TTTCTCTCTGT>-', 'MET_chr7:116771832-116771844_TTTCTCTCTGTTT>-', 'MET_chr7:116771832-116771847_TTTCTCTCTGTTTTAA>-', 'MET_chr7:116771832-116771850_TTTCTCTCTGTTTTAAGAT>-', 'MET_chr7:116771833-116771847_TTCTCTCTGTTTTAA>-', 'MET_chr7:116771833-116771853_TTCTCTCTGTTTTAAGATCTG>-', 'MET_chr7:116771834-116771835_TC>-', 'MET_chr7:116771834-116771850_TCTCTCTGTTTTAAGAT>A', 'MET_chr7:116771834-116771853_TCTCTCTGTTTTAAGATCTG>-', 'MET_chr7:116771835-116771850_CTCTCTGTTTTAAGAT>GAA', 'MET_chr7:116771835-116771870_CTCTCTGTTTTAAGATCTGGGCAGTGAATTAGTTCG>-', 'MET_chr7:116771836-116771836_T>G', 'MET_chr7:116771836-116771847_TCTCTGTTTTAA>-', 'MET_chr7:116771837-116771837_C>T', 'MET_chr7:116771842-116771852_TTTTAAGATCT>-', 'MET_chr7:116771846-116771846_A>-', 'MET_chr7:116771847-116771847_A>G', 'MET_chr7:116771848-116771848_G>A', 'MET_chr7:116771848-116771848_G>C', 'MET_chr7:116771848-116771848_G>T', 'MET_chr7:116771856-116771857_->AGTGAATT', 'MET_chr7:116771860-116771860_G>A', 'MET_chr7:116771869-116771869_C>A', 'MET_chr7:116771869-116771869_C>T', 'MET_chr7:116771870-116771870_G>A']]	68
SMAD4	chr18:51078351-51078420	aggatgggaagagatcaccctgtccctctgatgtcttccaaatcttttctgttaggtctgtcagctgctgctggaattggtgttgatgaccttcgtcgcttatgcatactcaggatgagttttgtgaaaggctggggaccggattacccaAGACAgAgCatCAaAGaaACaCCtTgCTGGAtTGAAATTcACTTACACCGgGCCCTcCaGCTCCTAGACGaagtacttcataccatgccgattgcagacccacaacctttagactgaggtcttttaccgttggggcccttaaccttatcaggatggtggactacaaaatacaatcctgtttataatctgaagatatatttcacttttgttctgctttatc	[['SMAD4_chr18:51078351-51078351_A>G', 'SMAD4_chr18:51078351-51078351_A>T', 'SMAD4_chr18:51078351-51078352_AG>-', 'SMAD4_chr18:51078351-51078359_AGACAGAGC>-', 'SMAD4_chr18:51078352-51078352_G>C', 'SMAD4_chr18:51078352-51078352_G>T', 'SMAD4_chr18:51078353-51078353_A>C', 'SMAD4_chr18:51078353-51078353_A>G', 'SMAD4_chr18:51078354-51078354_C>T', 'SMAD4_chr18:51078354-51078355_->AG', 'SMAD4_chr18:51078355-51078356_->A', 'SMAD4_chr18:51078355-51078356_AG>-', 'SMAD4_chr18:51078357-51078357_A>G', 'SMAD4_chr18:51078359-51078360_->TGGATTCTT', 'SMAD4_chr18:51078362-51078369_CAAAGAAA>-', 'SMAD4_chr18:51078363-51078363_A>T', 'SMAD4_chr18:51078365-51078365_A>T', 'SMAD4_chr18:51078366-51078366_G>T', 'SMAD4_chr18:51078369-51078369_A>C', 'SMAD4_chr18:51078369-51078369_A>G', 'SMAD4_chr18:51078369-51078394_ACACCTTGCTGGATTGAAATTCACTT>-', 'SMAD4_chr18:51078370-51078370_C>T', 'SMAD4_chr18:51078372-51078372_C>T', 'SMAD4_chr18:51078372-51078382_CCTTGCTGGAT>A', 'SMAD4_chr18:51078373-51078374_->T', 'SMAD4_chr18:51078375-51078375_T>C', 'SMAD4_chr18:51078377-51078377_C>G', 'SMAD4_chr18:51078377-51078412_CTGGATTGAAATTCACTTACACCGGGCCCTCCAGCT>-', 'SMAD4_chr18:51078378-51078378_T>C', 'SMAD4_chr18:51078378-51078378_T>G', 'SMAD4_chr18:51078379-51078379_G>A', 'SMAD4_chr18:51078379-51078379_G>C', 'SMAD4_chr18:51078379-51078379_G>T', 'SMAD4_chr18:51078380-51078380_G>A', 'SMAD4_chr18:51078380-51078380_G>C', 'SMAD4_chr18:51078380-51078380_G>T', 'SMAD4_chr18:51078381-51078381_A>G', 'SMAD4_chr18:51078383-51078392_TGAAATTCAC>-', 'SMAD4_chr18:51078384-51078384_G>A', 'SMAD4_chr18:51078384-51078384_G>C', 'SMAD4_chr18:51078385-51078385_A>C', 'SMAD4_chr18:51078385-51078385_A>G', 'SMAD4_chr18:51078385-51078385_A>T', 'SMAD4_chr18:51078386-51078386_A>C', 'SMAD4_chr18:51078386-51078386_A>T', 'SMAD4_chr18:51078386-51078390_AATTC>-', 'SMAD4_chr18:51078387-51078387_A>G', 'SMAD4_chr18:51078388-51078388_T>A', 'SMAD4_chr18:51078388-51078389_->TCACTTACACCGGGCCC', 'SMAD4_chr18:51078389-51078390_->T', 'SMAD4_chr18:51078391-51078391_A>T', 'SMAD4_chr18:51078391-51078396_ACTTAC>TT', 'SMAD4_chr18:51078392-51078393_->T', 'SMAD4_chr18:51078393-51078393_T>-', 'SMAD4_chr18:51078393-51078394_->TAC', 'SMAD4_chr18:51078394-51078394_T>-', 'SMAD4_chr18:51078394-51078394_T>G', 'SMAD4_chr18:51078394-51078395_->A', 'SMAD4_chr18:51078394-51078396_TAC>-', 'SMAD4_chr18:51078395-51078395_A>G', 'SMAD4_chr18:51078395-51078396_->A', 'SMAD4_chr18:51078395-51078396_AC>-', 'SMAD4_chr18:51078396-51078396_C>-', 'SMAD4_chr18:51078397-51078397_A>C', 'SMAD4_chr18:51078397-51078397_A>G', 'SMAD4_chr18:51078398-51078398_C>-', 'SMAD4_chr18:51078399-51078399_C>T', 'SMAD4_chr18:51078399-51078400_->G', 'SMAD4_chr18:51078400-51078400_G>-', 'SMAD4_chr18:51078400-51078400_G>A', 'SMAD4_chr18:51078402-51078402_G>A', 'SMAD4_chr18:51078403-51078403_C>-', 'SMAD4_chr18:51078403-51078403_C>A', 'SMAD4_chr18:51078403-51078404_->CCTCCA', 'SMAD4_chr18:51078404-51078412_CCTCCAGCT>-', 'SMAD4_chr18:51078405-51078405_C>A', 'SMAD4_chr18:51078405-51078405_C>T', 'SMAD4_chr18:51078406-51078406_T>A', 'SMAD4_chr18:51078406-51078406_T>C', 'SMAD4_chr18:51078406-51078406_T>G', 'SMAD4_chr18:51078408-51078408_C>T', 'SMAD4_chr18:51078410-51078410_G>T', 'SMAD4_chr18:51078410-51078411_GC>-', 'SMAD4_chr18:51078411-51078415_CTCCT>-', 'SMAD4_chr18:51078412-51078412_T>C', 'SMAD4_chr18:51078413-51078413_C>-', 'SMAD4_chr18:51078414-51078414_C>A', 'SMAD4_chr18:51078415-51078415_T>C', 'SMAD4_chr18:51078415-51078415_T>G', 'SMAD4_chr18:51078415-51078416_->AGACGA', 'SMAD4_chr18:51078415-51078417_TAG>-', 'SMAD4_chr18:51078416-51078417_->GAC', 'SMAD4_chr18:51078416-51078419_AGAC>-', 'SMAD4_chr18:51078416-51078420_AGACG>-', 'SMAD4_chr18:51078417-51078417_G>AA', 'SMAD4_chr18:51078417-51078417_G>C', 'SMAD4_chr18:51078417-51078417_G>T', 'SMAD4_chr18:51078418-51078418_A>-', 'SMAD4_chr18:51078418-51078418_A>C', 'SMAD4_chr18:51078418-51078418_A>G', 'SMAD4_chr18:51078418-51078418_A>T', 'SMAD4_chr18:51078419-51078419_C>A', 'SMAD4_chr18:51078419-51078419_C>G', 'SMAD4_chr18:51078420-51078420_G>T']]	104
CSMD3	chr8:112689902-112689962	gctactcactcaaaaataattacacggttgcagctctttgcaattaattacaaaagcaattatatgcaaggacagggtaacatatgctatctggaagcaaagcatttggtactcacagatacagatgggtatgtttgcagaccattggttAttctCttgacaaacaatggatttctctccaattaattcaaacccaaactggcattcaaaCcttaaaacatcacgattagaaaatccatcgccttctctaattccatataagggtgtaccaggatcaccacaactttctttctcaatttctggaaaaatagaagataaaagtcaccttccaagggttgcaggcatatgatacccataatac	[['CSMD3_chr8:112689902-112689902_A>G', 'CSMD3_chr8:112689907-112689907_C>A', 'CSMD3_chr8:112689962-112689962_C>T']]	3
XPO1	chr2:61492337-61492391	catcatgggtctctaacaagacaaaaatattcatttattttgtcctggactccatcatgggtctctaacaagacaaaaacattcatttattttcttcaataaaaataaaagcaaaatatagtaaagaaagagatttaccatgcatgaattCgaacagCttgttaactaCaGtcttcagaaatTtccagtgagctctcaaaaaaCGtgggtattgacctactatgtacatgatatttgatgcaataatagctttattatctttgcctcttttctgttcacataatcctaatagatcctgtaaataagacaaatttgtattatttattgtaacaacataatacttatttagcaattc	[['XPO1_chr2:61492337-61492337_C>T', 'XPO1_chr2:61492344-61492351_CTTGTTAA>-', 'XPO1_chr2:61492355-61492355_C>T', 'XPO1_chr2:61492357-61492357_G>C', 'XPO1_chr2:61492369-61492369_T>C', 'XPO1_chr2:61492390-61492390_C>T', 'XPO1_chr2:61492391-61492391_G>A']]	7
DNMT3B	chr20:32796792-32796850	agaagctgtgaggcatggcctgaggtgcaaagagtccttggcaagctgctggcctggagggaaatcttaggaactgagagaccccaggctttagcagctggtgtcagggcctcaactgccaaaagccacaaccctgtttttcttacagatGgctgtttgtcttgtgGcaggaaaaacCccgtgtcctTccaCcctctctttGAGgGggGgctctgtcagacatgccgggtaagtcctcctactactgccctggaccttcctccccttgcctcctctaactcccctctccttcccaacagcacctgtgtggagactcagtgaagcccactcatcccagctgccttgcactctgcctctgg	[['DNMT3B_chr20:32796792-32796792_G>T', 'DNMT3B_chr20:32796808-32796808_G>T', 'DNMT3B_chr20:32796819-32796819_C>T', 'DNMT3B_chr20:32796829-32796829_T>-', 'DNMT3B_chr20:32796829-32796829_T>C', 'DNMT3B_chr20:32796833-32796833_C>-', 'DNMT3B_chr20:32796843-32796843_G>T', 'DNMT3B_chr20:32796844-32796845_->G', 'DNMT3B_chr20:32796845-32796845_G>-', 'DNMT3B_chr20:32796847-32796847_G>A', 'DNMT3B_chr20:32796850-32796850_G>T']]	11
DNMT3A	chr2:25240360-25240427	cccagctccacaatgcagatgagacaggatgaagcagcagtccaaggtagaagccattagtgagctggccaaaccaaggttgctggctatacctcgagaaatcgcgagatgtccctcttgtcactaacgcccatggccaccacattctcaAagaGCcagaaGaaggggCGatCatCtcCctccttggGcCgcGcatcatgcaggaggCGgTagaactCaaagaagagccggccagtgccctctgagaggtcggaagagaaagccatcagctggggctgtctgcataggacagtggtgtggctcgggcacggggagggcacgggaagacagggtcatcgggaatagctgtcccagggcagaaatatcca	[['DNMT3A_chr2:25240360-25240360_A>G', 'DNMT3A_chr2:25240364-25240364_G>A', 'DNMT3A_chr2:25240365-25240365_C>G', 'DNMT3A_chr2:25240365-25240365_C>T', 'DNMT3A_chr2:25240371-25240371_G>C', 'DNMT3A_chr2:25240378-25240378_C>A', 'DNMT3A_chr2:25240378-25240378_C>T', 'DNMT3A_chr2:25240378-25240379_CG>AA', 'DNMT3A_chr2:25240379-25240379_G>A', 'DNMT3A_chr2:25240382-25240382_C>A', 'DNMT3A_chr2:25240382-25240382_C>T', 'DNMT3A_chr2:25240385-25240385_C>T', 'DNMT3A_chr2:25240388-25240388_C>A', 'DNMT3A_chr2:25240397-25240397_G>A', 'DNMT3A_chr2:25240399-25240399_C>G', 'DNMT3A_chr2:25240402-25240402_G>A', 'DNMT3A_chr2:25240417-25240417_C>A', 'DNMT3A_chr2:25240417-25240417_C>T', 'DNMT3A_chr2:25240418-25240418_G>A', 'DNMT3A_chr2:25240420-25240420_T>A', 'DNMT3A_chr2:25240420-25240420_T>C', 'DNMT3A_chr2:25240420-25240420_T>G', 'DNMT3A_chr2:25240427-25240427_C>G', 'DNMT3A_chr2:25240427-25240428_->A', 'DNMT3A_chr2:25240427-25240428_CA>T']]	25
MDM2	chr12:68839293-68839353	ataaaacatgaaacactgaatattgagccctatgatatactttaccttagacatagcaaagttgctagcattcctgtgactgagcagttaaagggttacagaaactgactgtgtgtcttatttcattgaaggactattggaaatgcacttCatgcAAtgaaatGaaTCCcCccCttCcatcacattgcaacagatgttgggcccttCGtgAgaattggcttcctgaagataaagggaaagataaaggggaaatctctgagaaagccaaactggaaaactcaacacaagctgaagagggctttgatgttcctgattgtaaaaaaactatagtgaatgattccagagagtcatgtgttgagga	[['MDM2_chr12:68839293-68839293_C>T', 'MDM2_chr12:68839298-68839298_A>G', 'MDM2_chr12:68839299-68839299_A>G', 'MDM2_chr12:68839306-68839306_G>T', 'MDM2_chr12:68839309-68839310_->C', 'MDM2_chr12:68839310-68839310_C>-', 'MDM2_chr12:68839310-68839310_C>A', 'MDM2_chr12:68839310-68839310_C>T', 'MDM2_chr12:68839311-68839311_C>A', 'MDM2_chr12:68839313-68839313_C>G', 'MDM2_chr12:68839316-68839316_C>T', 'MDM2_chr12:68839319-68839319_C>T', 'MDM2_chr12:68839349-68839349_C>A', 'MDM2_chr12:68839350-68839350_G>A', 'MDM2_chr12:68839353-68839353_A>G', 'MDM2_chr12:68839362-68839362_T>G']]	16
FOXA1	chr14:37592303-37592372	ggttctgccggtaataggggaagaggtccatgatccactggtagatctcgctcagcgtgagcatcttgctgggcgcctgctggatggccatggtgatgagcgagatgtacgagtagggcggcttggcgtgcgggtagctgcgcttgaacgTctTggcgTCgCcgcCgCcgCccGCgcggctgcgGcccaGgTtggacggcgcgtacgCcatgggGctcaTgcacgggttcatggcggccgcgtaggggcccaggccattcatggaggccgcctgctgcgcacccatggcgcccatgccgctcgggctcagcgccgtacccatggccgtcacgccggccgcagtcatgctgttcatggcgcccgccgagcc	[['FOXA1_chr14:37592303-37592303_T>C', 'FOXA1_chr14:37592306-37592306_T>C', 'FOXA1_chr14:37592311-37592311_T>C', 'FOXA1_chr14:37592312-37592312_C>A', 'FOXA1_chr14:37592312-37592312_C>T', 'FOXA1_chr14:37592312-37592314_CGC>-', 'FOXA1_chr14:37592314-37592314_C>A', 'FOXA1_chr14:37592314-37592314_C>T', 'FOXA1_chr14:37592318-37592318_C>T', 'FOXA1_chr14:37592320-37592333_CCGCCCGCGCGGCT>G', 'FOXA1_chr14:37592323-37592323_C>A', 'FOXA1_chr14:37592326-37592326_G>A', 'FOXA1_chr14:37592326-37592326_G>C', 'FOXA1_chr14:37592326-37592333_GCGCGGCT>-', 'FOXA1_chr14:37592327-37592327_C>A', 'FOXA1_chr14:37592327-37592327_C>T', 'FOXA1_chr14:37592337-37592337_G>T', 'FOXA1_chr14:37592342-37592342_G>C', 'FOXA1_chr14:37592344-37592344_T>G', 'FOXA1_chr14:37592360-37592360_C>A', 'FOXA1_chr14:37592367-37592367_G>A', 'FOXA1_chr14:37592372-37592372_T>C']]	22
SETBP1	chr18:44951213-44951278	gacagtcttactgtgatcactccagtcaaaaagaagcggggacgaccaaagaagcagcctttgctcacagtcgagacgattcatgagggaacttccaccagccccgtcagtcccatcagccgagagtttcctggcactaagaaaagaaagCGaCGaCgcaatttagCgaaGttggccCagctaGtgccgggaGaggacaaacCcatgagCgagatGaaatttcacaagaaagttggaaagctcggcgtgttggataagaagaccatcaaaactatcaataagatgaagacactcaagaggaaaaacatcttgaatcagatcttgtcctgttccagcagcgttgctctgaaggcaaaagctccccca	[['SETBP1_chr18:44951213-44951213_C>T', 'SETBP1_chr18:44951214-44951214_G>A', 'SETBP1_chr18:44951216-44951216_C>T', 'SETBP1_chr18:44951217-44951217_G>A', 'SETBP1_chr18:44951217-44951217_G>T', 'SETBP1_chr18:44951219-44951219_C>T', 'SETBP1_chr18:44951229-44951229_C>T', 'SETBP1_chr18:44951233-44951233_G>T', 'SETBP1_chr18:44951240-44951240_C>A', 'SETBP1_chr18:44951246-44951246_G>A', 'SETBP1_chr18:44951255-44951255_G>T', 'SETBP1_chr18:44951265-44951265_C>A', 'SETBP1_chr18:44951265-44951266_CC>TT', 'SETBP1_chr18:44951272-44951272_C>T', 'SETBP1_chr18:44951278-44951278_G>A']]	15
PDGFRB	chr5:150135810-150135876	gtgtgagcacgctggagaaggtgccatcctgggccttggccatttcctgtgggggctcctgggacatccgttcccacaccaccggagctgaacccgagcaggtcagaacgaaggtgctggagacattgaggacaagctctggccccggggGtGtgaCGaccaggcCctGagagaTctgtgGttccagaaGtaacagGagaGacAgCaacagcagctCgcctttgggagaggaggtatcagacatcaggaaacaggggcttcagcacctctcccaaggctgagcctgcgaggaggccacgtatgcacagccctcaggtccttgaggagcacagctcctttatccgacagactggggctctccagccat	[['PDGFRB_chr5:150135810-150135810_G>C', 'PDGFRB_chr5:150135810-150135810_G>T', 'PDGFRB_chr5:150135812-150135812_G>A', 'PDGFRB_chr5:150135816-150135816_C>T', 'PDGFRB_chr5:150135817-150135817_G>A', 'PDGFRB_chr5:150135817-150135817_G>T', 'PDGFRB_chr5:150135825-150135825_C>T', 'PDGFRB_chr5:150135828-150135828_G>T', 'PDGFRB_chr5:150135834-150135834_T>A', 'PDGFRB_chr5:150135840-150135840_G>A', 'PDGFRB_chr5:150135849-150135849_G>A', 'PDGFRB_chr5:150135856-150135857_GA>-', 'PDGFRB_chr5:150135860-150135860_G>A', 'PDGFRB_chr5:150135863-150135863_A>G', 'PDGFRB_chr5:150135865-150135865_C>G', 'PDGFRB_chr5:150135876-150135876_C>T']]	16
ROS1	chr6:117321289-117321348	atgccagaaaaactggtataaaccatgactgtcttgggcaatgcggaattcataggcactctccttactgttgcccaccctttgcctaggtgctccataatgatggccaaagctacatactgtattgcatagcaggcattagccaggcctActCCGgctgccagacCtCGcagcTcagCcaactCtttgtCttCgtttataagcActgtCaccccttccttggcacttttttgattctttaatcttctatgccagactataaaggaaaaaatgacataatttacaaaataaaatattgcttcttttttcctttaggaaatgttaacagtgcatttgaagtgtttttatgcaagaacacta	[['ROS1_chr6:117321289-117321289_A>T', 'ROS1_chr6:117321292-117321292_C>A', 'ROS1_chr6:117321293-117321293_C>A', 'ROS1_chr6:117321293-117321293_C>G', 'ROS1_chr6:117321293-117321293_C>T', 'ROS1_chr6:117321294-117321294_G>A', 'ROS1_chr6:117321305-117321305_C>G', 'ROS1_chr6:117321307-117321307_C>T', 'ROS1_chr6:117321308-117321308_G>A', 'ROS1_chr6:117321313-117321313_T>C', 'ROS1_chr6:117321317-117321317_C>T', 'ROS1_chr6:117321323-117321323_C>A', 'ROS1_chr6:117321329-117321329_C>A', 'ROS1_chr6:117321332-117321332_C>T', 'ROS1_chr6:117321343-117321343_A>T', 'ROS1_chr6:117321348-117321348_C>T']]	16
CREBBP	chr16:3738608-3738676	aaaaacgcataaaacttaaaatacccattatttcacggaataaacatacagtaaaaaataaagggttcttactagttccaaataatttaatccaaactcaccctaatttcttcacatactctaaatatccaataaggatctcatggtaaaCgGctgtgCGgaGgcaaCGtggcCGgaaGaaatGaaTacTatCcagataaGaaatgtacacacGcctgTgggaaggaggcacatgtttaactcagggtatccctcaaatctgaaatcaaacacaagcaacaaacaacaccctggaagtttactttttagacagggtcttgctctgtcattcaggctgcaatgcggtgacgcggtcacagctcactgcaa	[['CREBBP_chr16:3738608-3738608_C>T', 'CREBBP_chr16:3738610-3738610_G>T', 'CREBBP_chr16:3738616-3738616_C>A', 'CREBBP_chr16:3738616-3738616_C>T', 'CREBBP_chr16:3738617-3738617_G>A', 'CREBBP_chr16:3738617-3738617_G>C', 'CREBBP_chr16:3738617-3738617_G>T', 'CREBBP_chr16:3738620-3738627_GGCAACGT>-', 'CREBBP_chr16:3738625-3738625_C>T', 'CREBBP_chr16:3738626-3738626_G>A', 'CREBBP_chr16:3738631-3738631_C>G', 'CREBBP_chr16:3738631-3738631_C>T', 'CREBBP_chr16:3738632-3738632_G>A', 'CREBBP_chr16:3738636-3738636_G>T', 'CREBBP_chr16:3738641-3738641_G>C', 'CREBBP_chr16:3738644-3738644_T>A', 'CREBBP_chr16:3738647-3738647_T>A', 'CREBBP_chr16:3738650-3738650_C>A', 'CREBBP_chr16:3738658-3738658_G>C', 'CREBBP_chr16:3738671-3738671_G>A', 'CREBBP_chr16:3738676-3738676_T>C']]	21
RB1	chr13:48364886-48364943	ccttctctaagaaaataataaaaaataaaaaagttatacacagattttttactgcatgggggattgacacctctaacttaccctgcattgttcaagagtcaagagattagattttgttttaaattttaatgatcatgttgtaacttcatcTttttcAGgTGAaaaatGTtTattTcAAaAatTttataccTttTatgaattCtCttgGacttgtaacatctaatggacttccagaggtaatctgaaaggaaatttaataaaatattaatgttttgagactgtggagggaggataattgtctaactttcttagatcaatttactgtgtatcacattttttttttgcccaagaagaatct	[['RB1_chr13:48364886-48364886_T>C', 'RB1_chr13:48364892-48364892_A>C', 'RB1_chr13:48364893-48364893_G>T', 'RB1_chr13:48364895-48364895_T>A', 'RB1_chr13:48364896-48364897_->A', 'RB1_chr13:48364897-48364897_A>-', 'RB1_chr13:48364903-48364904_->T', 'RB1_chr13:48364904-48364905_TT>-', 'RB1_chr13:48364906-48364906_T>C', 'RB1_chr13:48364910-48364916_TCAAAAA>-', 'RB1_chr13:48364912-48364912_A>T', 'RB1_chr13:48364913-48364913_A>C', 'RB1_chr13:48364915-48364915_A>C', 'RB1_chr13:48364915-48364932_AATTTTATACCTTTTATG>-', 'RB1_chr13:48364918-48364918_T>G', 'RB1_chr13:48364926-48364938_TTTTATGAATTCT>-', 'RB1_chr13:48364929-48364929_T>A', 'RB1_chr13:48364937-48364937_C>A', 'RB1_chr13:48364939-48364940_->T', 'RB1_chr13:48364943-48364943_G>T']]	20
PIK3C2B	chr1:204468928-204468995	tggcagagttggatgtagaacagcagagactagtccctgtttctgaaggacatggagaaaggaaggcagaagaaacacaagaaggtcctcaccggggctgcagaaatccggcggttcttgccaggcgtcgcattctttcggttgccatagCGgGaggCataggtgCGgggggGcacctGaGggggcatagtcttgctcctggccaCgGgttttccagAggtgtctttgctgaagtccagcggccctcggccctccttccagcccctggtggcatcccgcaacatctccgcatcataggtcgatttcaagttgagcctagtaattgcatcattgataccatcatagtccacagaccccagtaggcgccc	[['PIK3C2B_chr1:204468928-204468928_C>T', 'PIK3C2B_chr1:204468929-204468929_G>A', 'PIK3C2B_chr1:204468931-204468931_G>A', 'PIK3C2B_chr1:204468935-204468935_C>T', 'PIK3C2B_chr1:204468943-204468943_C>T', 'PIK3C2B_chr1:204468943-204468944_->G', 'PIK3C2B_chr1:204468943-204468944_->GG', 'PIK3C2B_chr1:204468944-204468944_G>-', 'PIK3C2B_chr1:204468950-204468950_G>A', 'PIK3C2B_chr1:204468956-204468956_G>A', 'PIK3C2B_chr1:204468958-204468958_G>-', 'PIK3C2B_chr1:204468983-204468983_C>T', 'PIK3C2B_chr1:204468985-204468985_G>T', 'PIK3C2B_chr1:204468995-204468995_A>G']]	14
BRIP1	chr17:61808595-61808659	aacacaaaataactttactcacgtttttcccatctagcaattccatgcacttctcatttctgttgaagttaccgactacctcaggatggacacaagtatgatccctgctggaaagaatagtcattggaacccctgaatatgccgtcctccGgagctCtCtagTaatctgagcaatCtgctTgtgtGtgCGtgtcCcaAaatatatTttgggtAtCttggatttccctgtatgatccttcttaatggtattcgatgactcttgactgtttccttgtttagtagaacaacagcacctagaacagtggccagggggctgtaagaaaggaaagaaacgataactaatatctaaactaccataaaaaacg	[['BRIP1_chr17:61808595-61808595_G>A', 'BRIP1_chr17:61808601-61808601_C>T', 'BRIP1_chr17:61808603-61808603_C>T', 'BRIP1_chr17:61808607-61808607_T>C', 'BRIP1_chr17:61808620-61808620_C>A', 'BRIP1_chr17:61808625-61808625_T>A', 'BRIP1_chr17:61808630-61808630_G>A', 'BRIP1_chr17:61808630-61808630_G>C', 'BRIP1_chr17:61808633-61808633_C>T', 'BRIP1_chr17:61808634-61808634_G>A', 'BRIP1_chr17:61808639-61808639_C>G', 'BRIP1_chr17:61808642-61808642_A>G', 'BRIP1_chr17:61808650-61808650_T>G', 'BRIP1_chr17:61808657-61808657_A>G', 'BRIP1_chr17:61808659-61808659_C>G']]	15
MSH2	chr2:47463023-47463091	tataaatagaaagtccttaatagttgtgactgaataacttatggatagcaaattatttaactgaaaacagtaaaatttaagtgggaggaaatatttgctttataatttctgtctttacccattatttataggattttgtcactttgttctGtttGcaggTggAaaaCCatGaAttccttgtaaaAccttCatttgAtcctaatctcaGtGaattaagaGaaataatgaatgacttggaaaagaagatgcagtcaacattaataagtgcagccagagatcttggtaagaatgggtcattggaggttggaataattcttttgtctatacactgtatagacaaaatattgatgccagaattattttataagt	[['MSH2_chr2:47463023-47463023_G>T', 'MSH2_chr2:47463027-47463027_G>C', 'MSH2_chr2:47463032-47463032_T>C', 'MSH2_chr2:47463035-47463035_A>G', 'MSH2_chr2:47463039-47463039_C>A', 'MSH2_chr2:47463040-47463040_C>T', 'MSH2_chr2:47463043-47463043_G>T', 'MSH2_chr2:47463045-47463045_A>C', 'MSH2_chr2:47463049-47463049_C>G', 'MSH2_chr2:47463057-47463064_ACCTTCAT>-', 'MSH2_chr2:47463062-47463062_C>A', 'MSH2_chr2:47463062-47463062_C>G', 'MSH2_chr2:47463068-47463078_ATCCTAATCTC>-', 'MSH2_chr2:47463080-47463080_G>A', 'MSH2_chr2:47463082-47463082_G>T', 'MSH2_chr2:47463091-47463091_G>T']]	16
BCORL1	chrX:130056029-130056096	gatgtcttgaagaggctgaagctttcctcgaggatctttcaggcccggttcccgcactttgaaatcaccaccatgcccaaggccgagttctacaggcaggtggcctccagtcagctgctgacccctgccgagaggcctggaggcttggacGacagaTCcccccCaggctcctctgagactgTggaGctggTgcGgtacGagccagacctacttcGgcTcctagggtccgaggtggaattccagtcttgcaacagttgaccgggaaaacagcccctcctcttctttctccttccgagttcgcccttcccccacctccttgtctttccccgaccgagcaccagactgcagaatgaggcaataatacggac	[['BCORL1_chrX:130056029-130056029_G>A', 'BCORL1_chrX:130056035-130056036_->C', 'BCORL1_chrX:130056036-130056036_C>-', 'BCORL1_chrX:130056036-130056036_C>T', 'BCORL1_chrX:130056042-130056042_C>-', 'BCORL1_chrX:130056060-130056060_T>C', 'BCORL1_chrX:130056064-130056064_G>T', 'BCORL1_chrX:130056069-130056069_T>C', 'BCORL1_chrX:130056072-130056072_G>A', 'BCORL1_chrX:130056077-130056077_G>T', 'BCORL1_chrX:130056093-130056093_G>A', 'BCORL1_chrX:130056096-130056096_T>C']]	12
STK36	chr2:218698773-218698781	ttgatgcaagtggagctgcccatcagccttctcacacgcctggccctcatggatcccacctctctcaaccagtttgtgaacacagtgtctgcctcccctagaaccatcgtctcgtttctctcagttgccctcctgagtgaccagccactgTtgacctcCgaccttctctctctgctggcccatactgccagggtcctgtctcccagccacttgtcctttatccaagagcttctggctggctctgatgaatcctatcggcccctgcgcagcctcctgggccacccagagaattctgtgcgggcacacact	[['STK36_chr2:218698773-218698773_T>C', 'STK36_chr2:218698781-218698781_C>T']]	2
PRDM16	chr1:3412645-3412705	ccccagtgccgagtgcccctttgatctcaccaccaagcccaaagacgtgaagcccatcctgcccatgcccaagggcccctcggcccccgcatccggcgaggagcagccgctggacctgagcatcggcagccgggcccgtgccagccaaaaCggcGgcgggcgggagccccGcaagaaccacgtctatggggaacgcaagctgggCgccggCgaggggctgccccaggtgtgcccggcgcggatgccccagcagcccccgctccactacgccaagccctcgcccttcttcatggaccccatctacaggtattcagcaccccagcctcactggctctccctggggcggggccgcggcggtgct	[['PRDM16_chr1:3412645-3412645_C>T', 'PRDM16_chr1:3412649-3412649_G>A', 'PRDM16_chr1:3412665-3412665_G>C', 'PRDM16_chr1:3412699-3412699_C>T', 'PRDM16_chr1:3412705-3412705_C>T']]	5
KMT2C	chr7:152177948-152178016	ttgtgctgctgaactggcaagctctgtggtgaaaaatgctgaggaagtccaactggattattcatttgtgagttatttaaaggcctaggcatatctacagatactgatcttcttagctgtggagaaactccagatccctgtatttgctgaGgagGcacaaggaaGcGctcttGacTCGgcatggTaccaTgactacCtcctggaaatccaaatCttttAaaaaaaaaaaaaaaaaaaaaaaaaaagcaaataggtattatgttaaatttagagttaagttgaaaaaaagaaaagtcttcaattaaactgtacatacaaaatgttgccaaatactatgacttacaaaagcaaagctatcaccattaaaaa	[['KMT2C_chr7:152177948-152177948_G>-', 'KMT2C_chr7:152177952-152177952_G>A', 'KMT2C_chr7:152177962-152177962_G>A', 'KMT2C_chr7:152177964-152177964_G>A', 'KMT2C_chr7:152177964-152177964_G>T', 'KMT2C_chr7:152177964-152177971_GCTCTTGA>-', 'KMT2C_chr7:152177970-152177970_G>A', 'KMT2C_chr7:152177973-152177986_TCGGCATGGTACCA>-', 'KMT2C_chr7:152177974-152177975_->A', 'KMT2C_chr7:152177975-152177975_G>T', 'KMT2C_chr7:152177982-152177982_T>C', 'KMT2C_chr7:152177987-152177987_T>G', 'KMT2C_chr7:152177994-152177994_C>A', 'KMT2C_chr7:152178011-152178011_C>A', 'KMT2C_chr7:152178011-152178011_C>G', 'KMT2C_chr7:152178011-152178012_->T', 'KMT2C_chr7:152178011-152178012_->TT', 'KMT2C_chr7:152178011-152178012_->TTT', 'KMT2C_chr7:152178016-152178016_A>-', 'KMT2C_chr7:152178016-152178016_A>T', 'KMT2C_chr7:152178016-152178017_AA>-']]	21
HNF1A	chr12:120978994-120979061	ctgatccaggcactgggtgagccggggccctacctcctggctggagaaggccccctggacaagggggagtcctgcggcggcggtcgaggggagctggctgagctgcccaatgggctgggggagactcggggctccgaggacgagacggacGacgaTggggaagacttcacgccacCcatcctcaaagagctggagaacctcagccctGaggaGgCggCccaccagaaagccgtggtggagacccttctgcagtaaggagccctgccccgtccccgctcccaggagagcctagaggggcccccctcagctcctaacgagccccccttctgagttgagtccccatgaccttcagcctttagcctagttgc	[['HNF1A_chr12:120978994-120978994_G>A', 'HNF1A_chr12:120978999-120979000_->G', 'HNF1A_chr12:120979019-120979019_C>A', 'HNF1A_chr12:120979051-120979053_GAG>-', 'HNF1A_chr12:120979056-120979056_G>T', 'HNF1A_chr12:120979058-120979058_C>A', 'HNF1A_chr12:120979061-120979061_C>A', 'HNF1A_chr12:120979061-120979061_C>T']]	8
TRRAP	chr7:98897785-98897785	tccaccaaagagtcaagcgtctttttgttttgttttgttttgttttgtttttgaatgaatattgggtttgactttaggaaaaaatatttttatgacttttatgtagaaccgctactttgagaaccctcaagtgatccccgagaacacagtGcctcccccagaaatggttggtatgataacaacgattgctgtgaaagtcaacccggagcgtgaggacagtgagactcgaacagtaagtgtttcgctgagttatttctacccgtggctcctgtagtttcggatactggcctgttaaaccatt	[['TRRAP_chr7:98897785-98897785_G>C']]	1
HGF	chr7:81758705-81758772	atggatgaattgactacataaaatatctcatatatagtagaaaaatcagtgagaaagaccactctggcaggaaattacaaacatacatttcattatactttatttcattatgcaatatttagggagaagtcagttacctttgttttcataGaGgtcaaattCaTggCCaaaTtCttttttcactcCacTtgacatgctattgaagggGaaCcagaggCattgttttcttgctttatcaaaaacaaaagccctgaaaaaaatatcagaatgaaaagaagaaatactactatttatacagtatttaaagaatgggcatatggttcatcttgtccatgggcatatggacaatatagaaacaaatgcataat	[['HGF_chr7:81758705-81758705_G>C', 'HGF_chr7:81758707-81758707_G>A', 'HGF_chr7:81758707-81758707_G>T', 'HGF_chr7:81758716-81758716_C>G', 'HGF_chr7:81758718-81758718_T>A', 'HGF_chr7:81758721-81758721_C>A', 'HGF_chr7:81758722-81758722_C>A', 'HGF_chr7:81758722-81758722_C>G', 'HGF_chr7:81758726-81758726_T>C', 'HGF_chr7:81758728-81758728_C>A', 'HGF_chr7:81758728-81758729_->T', 'HGF_chr7:81758740-81758740_C>A', 'HGF_chr7:81758743-81758743_T>C', 'HGF_chr7:81758762-81758762_G>T', 'HGF_chr7:81758765-81758765_C>G', 'HGF_chr7:81758772-81758772_C>A']]	16
ARID1A	chr1:26773388-26773457	gaaaacaatgagatcaaacctgaactctgaagagggcctgggtcaaagggtagattaccaggcttgtcaacttaccagtttgttcaccgcttgcctttctacgctcagctccagggagtgatcccttcatgtcctcagggcagggccccaAcGgcGggaTgggtgaCCccTAcagtcGtgctGCcGgccctGggctagGaaatgtggCgaTgggaccaCGacagcactatccctatggaggtccttatgacagagtgaggtaagcatgaccccagctcctgtccactcccccagcaccctgaagctatagtgggctcaatctgcctctccaattttgtttaggacggagcctggaatagggcctgaggga	[['ARID1A_chr1:26773388-26773388_A>G', 'ARID1A_chr1:26773388-26773390_ACG>C', 'ARID1A_chr1:26773390-26773392_GGC>CGT', 'ARID1A_chr1:26773393-26773393_G>A', 'ARID1A_chr1:26773397-26773398_->G', 'ARID1A_chr1:26773404-26773404_C>-', 'ARID1A_chr1:26773405-26773405_C>T', 'ARID1A_chr1:26773408-26773415_TACAGTCG>-', 'ARID1A_chr1:26773409-26773409_A>G', 'ARID1A_chr1:26773415-26773415_G>A', 'ARID1A_chr1:26773420-26773420_G>A', 'ARID1A_chr1:26773421-26773421_C>T', 'ARID1A_chr1:26773423-26773423_G>A', 'ARID1A_chr1:26773423-26773423_G>T', 'ARID1A_chr1:26773429-26773430_GG>-', 'ARID1A_chr1:26773436-26773436_G>T', 'ARID1A_chr1:26773445-26773445_C>T', 'ARID1A_chr1:26773448-26773448_T>C', 'ARID1A_chr1:26773448-26773449_->G', 'ARID1A_chr1:26773456-26773456_C>T', 'ARID1A_chr1:26773457-26773457_G>A']]	21
FANCF	chr11:22624852-22624907	cctgcgctgagacccaaaacttgtcttttcctaaatgcaccactacgaagagctaataagaggtctgtccagatgctaagaccaggtacttcaaaatctccatcctgcgctttacaggtctccagggcagttagaactttatctttcagaGgtggaggggCcTgacAgaggctTtGaaacctattgtgcaactcctccCaggGcaCatcttgggactcagttccaacccaaatgcctttctgaaggtcatagtgcaaacgttgaccccagtctgttagcagacccagatagacaggagacagcgctgggtggcggctagtcactaaagtcaaaagcccggctgggagggcgcgaca	[['FANCF_chr11:22624852-22624852_G>A', 'FANCF_chr11:22624862-22624862_C>T', 'FANCF_chr11:22624864-22624864_T>C', 'FANCF_chr11:22624868-22624869_AG>-', 'FANCF_chr11:22624875-22624875_T>A', 'FANCF_chr11:22624877-22624877_G>A', 'FANCF_chr11:22624900-22624900_C>G', 'FANCF_chr11:22624904-22624904_G>A', 'FANCF_chr11:22624907-22624907_C>T']]	9
NSD1	chr5:177294105-177294163	tggatgggcgtctgtcttgtactgagcatgacccctgtgggcccaatcctctggaacctggggagatccgtgagtatgtgcctcccccagtaccgctgcctccagggccaagcactcacctggcagagcaatcaacaggaatggctgctcAggcacccaaaatGtcagataaAcctCctgctgacaccaaccagaTgctgtcgctctcCaaaaaagctctggcagggacttgtcagaggccattgctacctgaaagacctcttgagagaactgactccaggccccagcctttagataaggtcagagacctcgctgggtcagggaccaaatcccaatccttggtttccagccagaggcca	[['NSD1_chr5:177294105-177294105_A>G', 'NSD1_chr5:177294118-177294118_G>A', 'NSD1_chr5:177294127-177294127_A>T', 'NSD1_chr5:177294131-177294133_CCT>-', 'NSD1_chr5:177294150-177294150_T>C', 'NSD1_chr5:177294163-177294163_C>T', 'NSD1_chr5:177294163-177294164_->A']]	7
BOD1L1	chr4:13601967-13601982	ttccagcacttgtaactgctccatcactttcaacttcactaataaaagtaatagttccttcaactatttctgagtctctacttaaagaaccatcacatttttcttcagagcctgcactggttacagcatcatccttttcctctgtcacaaCGctatttacattggCttcgattttaactgcatgcacagccagtaggtctgctgctctgtcctcagattcagccacagcacactccccactttccccttccttagtgcttgtgaggaaggtttcactttcagcaaatccctctgtgacaacagccccaccttcttc	[['BOD1L1_chr4:13601967-13601967_C>T', 'BOD1L1_chr4:13601968-13601968_G>A', 'BOD1L1_chr4:13601982-13601982_C>T']]	3
PTCH1	chr9:95481942-95481986	ccctctcccccgactattcactcaaaaaatgcacatggaatttcaatgtttttatttcttgttcaaaactgaaatggaacaaacaatgataagcaacattagaaacactgagtcctagagaagtcacagacatcagaaagcatgatcacaCacttacaggaggtatgcTgtccCaGactgtaatttcGccCcttCccagaagcagtccaaaggtgtaataatcaaacaagggtaaagatattctattatctgtcaaagttaaaaagaagaggccatgcgttaggttaaggcacactactggggtgttcctgagaaatttttgccaacaagaagaaaatatacctg	[['PTCH1_chr9:95481942-95481942_C>T', 'PTCH1_chr9:95481960-95481960_T>C', 'PTCH1_chr9:95481965-95481965_C>A', 'PTCH1_chr9:95481967-95481967_G>A', 'PTCH1_chr9:95481979-95481979_G>A', 'PTCH1_chr9:95481982-95481982_C>T', 'PTCH1_chr9:95481986-95481986_C>T']]	7
ERBB2	chr17:39711948-39712015	ggtgctgatgcgtggtagggcatttaagtattggttgatattattcttcttgtgcctgggcacggtaatgctgctcatggtggtgcacgaagggccagggtatgtggctacatgttcctgatctccttagacaactacctttctacggacGtggGatCctgcaccCtcGtctgccccctgcaCaAccaaGaggtgacagcagaggatggaacacagCGgtgtgagaagtgcagcaagccctgtgcccgaggtacccactcactgcccccgaggccagctgcagttcctgtccctctgcgcatgcagcctggcccagcccaccctgtcctatccttcctcagaccctcttgggacctagtctctgcctt	[['ERBB2_chr17:39711948-39711948_G>T', 'ERBB2_chr17:39711952-39711952_G>C', 'ERBB2_chr17:39711955-39711955_C>A', 'ERBB2_chr17:39711955-39711955_C>T', 'ERBB2_chr17:39711955-39711956_CC>AT', 'ERBB2_chr17:39711955-39711956_CC>TC', 'ERBB2_chr17:39711963-39711963_C>A', 'ERBB2_chr17:39711966-39711966_G>A', 'ERBB2_chr17:39711980-39711980_C>A', 'ERBB2_chr17:39711982-39711982_A>G', 'ERBB2_chr17:39711987-39711987_G>A', 'ERBB2_chr17:39712014-39712014_C>T', 'ERBB2_chr17:39712015-39712015_G>A']]	13
PTCH1	chr9:95447300-95447367	gtgatgggctggcagtagccgggcacggagctgcccatggcagtggacgctgggttccgagggttgtgagaacgggccccgcgagggccccagcgggccctattgctagggccagaatgcccttcagtagaaatttcaaaagcgtctctgCGcgGtctgtaGGggGgtggCcaCaagCcttctcTGGggGggtCcCTgcggggCtGctggcCttgcCGtccgggaggcagggaccctgagtccaggtggggctgctgtctcgggttcgagggtgggtgatgcctggattcgggatggaccacctgcagagggtgagggtgggttagaagggtggtatcccaggctgggcatggtccccgcagctccca	[['PTCH1_chr9:95447300-95447300_C>T', 'PTCH1_chr9:95447301-95447301_G>A', 'PTCH1_chr9:95447304-95447304_G>A', 'PTCH1_chr9:95447311-95447311_G>-', 'PTCH1_chr9:95447312-95447315_GGGG>AGGA', 'PTCH1_chr9:95447315-95447315_G>A', 'PTCH1_chr9:95447320-95447320_C>A', 'PTCH1_chr9:95447323-95447323_C>T', 'PTCH1_chr9:95447327-95447327_C>A', 'PTCH1_chr9:95447327-95447327_C>T', 'PTCH1_chr9:95447334-95447335_->G', 'PTCH1_chr9:95447334-95447335_->GG', 'PTCH1_chr9:95447335-95447335_G>-', 'PTCH1_chr9:95447336-95447336_G>C', 'PTCH1_chr9:95447339-95447339_G>A', 'PTCH1_chr9:95447343-95447343_C>T', 'PTCH1_chr9:95447345-95447345_C>A', 'PTCH1_chr9:95447346-95447346_T>A', 'PTCH1_chr9:95447353-95447353_C>A', 'PTCH1_chr9:95447355-95447355_G>A', 'PTCH1_chr9:95447361-95447361_C>A', 'PTCH1_chr9:95447366-95447366_C>T', 'PTCH1_chr9:95447367-95447367_G>A']]	23
KDM6A	chrX:45076680-45076749	aattaataatcattcttagtgtttttcctgatggatccacatcccacatctcatggacttgtgcaaatgcctagtaatttaattaggacttaattcaggattctttttttttttttctgttttccaaataaatgtacaactgattatcccTttttttttttTTccAggaAtCtagGtAaaaatggcttatCtaacagtagcatttTgtTggataaatgTCcacctccaagaccaccatcttcaccataccctcccttgccaaaggacaagttgaatccacctacacctagtatttacgtgagtctgaattgactgactagaaataaaacagtgtttgcaactacctgtctttcataaaatctttaaattt	[['KDM6A_chrX:45076680-45076680_T>-', 'KDM6A_chrX:45076680-45076681_TT>-', 'KDM6A_chrX:45076691-45076693_TTC>-', 'KDM6A_chrX:45076692-45076692_T>C', 'KDM6A_chrX:45076692-45076693_TC>-', 'KDM6A_chrX:45076695-45076695_A>G', 'KDM6A_chrX:45076699-45076699_A>G', 'KDM6A_chrX:45076701-45076701_C>G', 'KDM6A_chrX:45076701-45076708_CTAGGTAA>-', 'KDM6A_chrX:45076705-45076706_->T', 'KDM6A_chrX:45076707-45076707_A>-', 'KDM6A_chrX:45076720-45076721_->T', 'KDM6A_chrX:45076735-45076735_T>A', 'KDM6A_chrX:45076738-45076738_T>C', 'KDM6A_chrX:45076738-45076738_T>G', 'KDM6A_chrX:45076748-45076748_T>A', 'KDM6A_chrX:45076749-45076749_C>T']]	17
VHL	chr3:10142068-10142133	gccctgaagaagacggcggggaggagtcgggcgccgaggagtccggcccggaagagtccggcccggaggaactgggcgccgaggaggagatggaggccgggcggccgcggcccgtgctgcgctcggtgaactcgcgcgagccctcccaggTcatcttCtgcaAtCgcagtCCgcgCGTCGTgctgcCCgtatgGCtcaaCttCgaCGgcGaGCcgCagccctacccaacgctgccgcctggcacgggccgccgcatccacagctaccgaggtacgggcccggcgcttaggcccgacccagcagggacgatagcacggtctgaagcccctctaccgccccggggtccattttgcagacggggaactg	[['VHL_chr3:10142064-10142064_C>T', 'VHL_chr3:10142064-10142083_CAGGTCATCTTCTGCAATCG>-', 'VHL_chr3:10142065-10142068_AGGT>-', 'VHL_chr3:10142066-10142066_G>-', 'VHL_chr3:10142068-10142068_T>-', 'VHL_chr3:10142068-10142068_T>A', 'VHL_chr3:10142068-10142068_T>G', 'VHL_chr3:10142068-10142069_TC>AT', 'VHL_chr3:10142068-10142070_TCA>-', 'VHL_chr3:10142069-10142069_C>-', 'VHL_chr3:10142071-10142073_TCT>-', 'VHL_chr3:10142072-10142072_C>-', 'VHL_chr3:10142072-10142073_->T', 'VHL_chr3:10142072-10142083_CTTCTGCAATCG>-', 'VHL_chr3:10142073-10142073_T>-', 'VHL_chr3:10142074-10142074_T>C', 'VHL_chr3:10142074-10142077_TCTG>CTTT', 'VHL_chr3:10142075-10142075_C>-', 'VHL_chr3:10142075-10142089_CTGCAATCGCAGTCC>G', 'VHL_chr3:10142078-10142078_C>A', 'VHL_chr3:10142078-10142080_CAA>TAT', 'VHL_chr3:10142078-10142087_CAATCGCAGT>-', 'VHL_chr3:10142079-10142079_A>-', 'VHL_chr3:10142079-10142079_A>C', 'VHL_chr3:10142079-10142079_A>T', 'VHL_chr3:10142079-10142092_AATCGCAGTCCGCG>-', 'VHL_chr3:10142080-10142080_A>G', 'VHL_chr3:10142080-10142080_A>T', 'VHL_chr3:10142080-10142084_ATCGC>-', 'VHL_chr3:10142081-10142081_T>A', 'VHL_chr3:10142081-10142081_T>G', 'VHL_chr3:10142081-10142094_TCGCAGTCCGCGCG>-', 'VHL_chr3:10142082-10142082_C>A', 'VHL_chr3:10142082-10142082_C>T', 'VHL_chr3:10142085-10142085_A>C', 'VHL_chr3:10142085-10142086_AG>T', 'VHL_chr3:10142085-10142087_AGT>-', 'VHL_chr3:10142086-10142086_G>A', 'VHL_chr3:10142086-10142086_G>T', 'VHL_chr3:10142087-10142087_T>-', 'VHL_chr3:10142087-10142087_T>A', 'VHL_chr3:10142087-10142087_T>G', 'VHL_chr3:10142088-10142088_C>-', 'VHL_chr3:10142088-10142088_C>T', 'VHL_chr3:10142089-10142089_C>T', 'VHL_chr3:10142089-10142090_->C', 'VHL_chr3:10142089-10142090_CG>-', 'VHL_chr3:10142090-10142090_G>-', 'VHL_chr3:10142092-10142093_GC>CT', 'VHL_chr3:10142093-10142093_C>T', 'VHL_chr3:10142094-10142094_G>-', 'VHL_chr3:10142094-10142094_G>A', 'VHL_chr3:10142094-10142095_->G', 'VHL_chr3:10142095-10142096_->T', 'VHL_chr3:10142096-10142097_->C', 'VHL_chr3:10142097-10142098_->G', 'VHL_chr3:10142098-10142098_T>A', 'VHL_chr3:10142098-10142099_->T', 'VHL_chr3:10142100-10142101_->TGCCCT', 'VHL_chr3:10142100-10142119_CTGCCCGTATGGCTCAACTT>-', 'VHL_chr3:10142101-10142101_T>C', 'VHL_chr3:10142102-10142102_G>C', 'VHL_chr3:10142102-10142103_->C', 'VHL_chr3:10142103-10142103_C>-', 'VHL_chr3:10142103-10142103_C>A', 'VHL_chr3:10142103-10142103_C>T', 'VHL_chr3:10142104-10142104_C>A', 'VHL_chr3:10142104-10142104_C>G', 'VHL_chr3:10142104-10142104_C>T', 'VHL_chr3:10142104-10142128_CCGTATGGCTCAACTTCGACGGCGA>-', 'VHL_chr3:10142105-10142106_->C', 'VHL_chr3:10142107-10142107_T>-', 'VHL_chr3:10142107-10142118_TATGGCTCAACT>-', 'VHL_chr3:10142108-10142121_ATGGCTCAACTTCG>-', 'VHL_chr3:10142109-10142109_T>A', 'VHL_chr3:10142109-10142109_T>C', 'VHL_chr3:10142109-10142109_T>G', 'VHL_chr3:10142110-10142110_G>-', 'VHL_chr3:10142110-10142110_G>A', 'VHL_chr3:10142110-10142110_G>C', 'VHL_chr3:10142110-10142110_G>T', 'VHL_chr3:10142111-10142111_G>A', 'VHL_chr3:10142111-10142111_G>T', 'VHL_chr3:10142111-10142112_->A', 'VHL_chr3:10142112-10142112_C>T', 'VHL_chr3:10142112-10142113_CT>-', 'VHL_chr3:10142112-10142126_CTCAACTTCGACGGC>-', 'VHL_chr3:10142113-10142113_T>A', 'VHL_chr3:10142113-10142113_T>C', 'VHL_chr3:10142113-10142113_T>G', 'VHL_chr3:10142115-10142115_A>-', 'VHL_chr3:10142115-10142115_A>G', 'VHL_chr3:10142116-10142116_A>T', 'VHL_chr3:10142117-10142117_C>-', 'VHL_chr3:10142117-10142117_C>T', 'VHL_chr3:10142118-10142118_T>-', 'VHL_chr3:10142118-10142121_TTCG>CTCT', 'VHL_chr3:10142119-10142120_->A', 'VHL_chr3:10142120-10142120_C>-', 'VHL_chr3:10142120-10142120_C>T', 'VHL_chr3:10142120-10142121_->T', 'VHL_chr3:10142121-10142122_->A', 'VHL_chr3:10142121-10142122_->C', 'VHL_chr3:10142121-10142125_GACGG>-', 'VHL_chr3:10142123-10142123_C>T', 'VHL_chr3:10142124-10142124_G>-', 'VHL_chr3:10142124-10142124_G>A', 'VHL_chr3:10142124-10142124_G>C', 'VHL_chr3:10142125-10142125_G>-', 'VHL_chr3:10142127-10142127_G>A', 'VHL_chr3:10142127-10142127_G>T', 'VHL_chr3:10142129-10142129_G>T', 'VHL_chr3:10142130-10142130_C>-', 'VHL_chr3:10142130-10142130_C>T', 'VHL_chr3:10142133-10142133_C>T']]	115
CTNNB1	chr3:41239277-41239339	cttctagatcctagctatcgttcttttcactctggtggatatggccaggatgccttgggtatggaccccatgatggaacatgagatgggtggccaccaccctggtgctgactatccagttgatgggctgccagatctggggcatgcccagGacctcatggAtgggctgcctccaggtgacaGcaAtCagCTGgcctgGtttgatactgaCctGtaaatcatcctttaggtaagaagttttaaaaagccagtttgggtaaaatacttttactctgcctacagaacttcagaaagacttggttggtagggtgggagtggtttaggctatttgtaaatctgccacaaaaacaggtatatactttga	[['CTNNB1_chr3:41239277-41239277_G>A', 'CTNNB1_chr3:41239287-41239287_A>C', 'CTNNB1_chr3:41239308-41239308_G>A', 'CTNNB1_chr3:41239311-41239311_A>G', 'CTNNB1_chr3:41239313-41239313_C>T', 'CTNNB1_chr3:41239316-41239316_C>T', 'CTNNB1_chr3:41239317-41239317_T>C', 'CTNNB1_chr3:41239318-41239341_GGCCTGGTTTGATACTGACCTGTA>-', 'CTNNB1_chr3:41239324-41239324_G>A', 'CTNNB1_chr3:41239336-41239336_C>T', 'CTNNB1_chr3:41239339-41239339_G>C']]	11
BRCA2	chr13:32379834-32379903	tttgaaacaaacatttaaatgataatcacttcttccattgcatctttctcatctttctccaaacagttatactgagtatttggcgtccatcatcagatttatattctctgttaacagaaggaaagagatacagaatttatcatcttgcaaCttcaaaatCtaaaagtaaatctGaaagagctaacatAcagttaGcagCgaCAaaaAaaaCtCAgTAtCAacaactaccggtacaaacctttcattgtaatttttcagttttgataagtgcttgttagtttatggaatctccatatgttgaatttttgttttgttttctgtaggtttcagatgaaattttatttcagatttaccagccacgggagcccct	[['BRCA2_chr13:32379834-32379834_C>T', 'BRCA2_chr13:32379843-32379843_C>A', 'BRCA2_chr13:32379857-32379857_G>-', 'BRCA2_chr13:32379871-32379871_A>G', 'BRCA2_chr13:32379878-32379878_G>C', 'BRCA2_chr13:32379882-32379882_C>G', 'BRCA2_chr13:32379882-32379882_C>T', 'BRCA2_chr13:32379885-32379886_->A', 'BRCA2_chr13:32379886-32379886_A>-', 'BRCA2_chr13:32379890-32379890_A>G', 'BRCA2_chr13:32379890-32379890_A>T', 'BRCA2_chr13:32379894-32379894_C>T', 'BRCA2_chr13:32379896-32379896_C>A', 'BRCA2_chr13:32379897-32379897_A>G', 'BRCA2_chr13:32379899-32379899_T>A', 'BRCA2_chr13:32379900-32379900_A>C', 'BRCA2_chr13:32379902-32379902_C>A', 'BRCA2_chr13:32379902-32379902_C>G', 'BRCA2_chr13:32379902-32379902_C>T', 'BRCA2_chr13:32379903-32379903_A>G']]	20
RET	chr10:43118395-43118462	agcatcgtctttgcaggcctctctgtctgaacttgggcaaggcgatgcaggtccatcctgacctggtatggtcatggaaggggcttccaggagcgatcgtttgcaacctgctctgtgctgcatttcagagaacgcctccccgagtgagctGcGagaCcTgCtgtcaGaGtTCAaCGtCCtGAagCaGgTcaAcCaCCCaCatGtCatCaaAttGtAtGgggcctgcagccaggatggtaaggccagctgcagggtgaggtgggcagccactgcacccaggctgggggctccatacagccctgttctccctctttctccctttccctactgctcctgccctgtttcctgttctccctctttctggaagc	[['RET_chr10:43118395-43118395_G>T', 'RET_chr10:43118397-43118397_G>C', 'RET_chr10:43118397-43118397_G>T', 'RET_chr10:43118401-43118401_C>G', 'RET_chr10:43118401-43118401_C>T', 'RET_chr10:43118403-43118403_T>A', 'RET_chr10:43118405-43118405_C>A', 'RET_chr10:43118411-43118411_G>A', 'RET_chr10:43118411-43118411_G>T', 'RET_chr10:43118413-43118413_G>C', 'RET_chr10:43118413-43118413_G>T', 'RET_chr10:43118415-43118415_T>C', 'RET_chr10:43118416-43118416_C>A', 'RET_chr10:43118417-43118417_A>G', 'RET_chr10:43118419-43118419_C>A', 'RET_chr10:43118420-43118420_G>A', 'RET_chr10:43118422-43118422_C>T', 'RET_chr10:43118423-43118423_C>A', 'RET_chr10:43118425-43118425_G>T', 'RET_chr10:43118426-43118426_A>G', 'RET_chr10:43118429-43118429_C>T', 'RET_chr10:43118431-43118431_G>C', 'RET_chr10:43118431-43118431_G>T', 'RET_chr10:43118433-43118433_T>G', 'RET_chr10:43118436-43118436_A>C', 'RET_chr10:43118436-43118436_A>G', 'RET_chr10:43118438-43118438_C>T', 'RET_chr10:43118440-43118440_C>-', 'RET_chr10:43118440-43118440_C>A', 'RET_chr10:43118441-43118441_C>T', 'RET_chr10:43118442-43118442_C>-', 'RET_chr10:43118442-43118442_C>G', 'RET_chr10:43118444-43118444_C>T', 'RET_chr10:43118447-43118447_G>T', 'RET_chr10:43118449-43118449_C>T', 'RET_chr10:43118452-43118452_C>G', 'RET_chr10:43118455-43118455_A>-', 'RET_chr10:43118455-43118455_A>G', 'RET_chr10:43118458-43118458_G>T', 'RET_chr10:43118460-43118460_A>G', 'RET_chr10:43118460-43118460_A>T', 'RET_chr10:43118462-43118462_G>T']]	42
KMT2B	chr19:35732036-35732101	atgccatttctcgcctcttcagagcccccaggtggtgaggaccccccactggacacagatgttcttgtccctggagctcctgagcgccactcgcccattcagaacctggaccctccactgcggccagattcaggcagcgcccctcctccaGCccccCgttctttttcGggggctCGaaTcaaagtgcccaactactcgccatcccggaggccctTGgggggtgtctcctttggccccctgccctcccctggtgagcaccgggcatgtgggggttgggggtggagccgcggaggtgggagctgctggtaacaccaaccctccccccacaggaagtccatcttcactgacccaccacatccccacagt	[['KMT2B_chr19:35732036-35732037_->C', 'KMT2B_chr19:35732037-35732037_C>-', 'KMT2B_chr19:35732042-35732042_C>T', 'KMT2B_chr19:35732053-35732053_G>-', 'KMT2B_chr19:35732060-35732060_C>T', 'KMT2B_chr19:35732061-35732061_G>A', 'KMT2B_chr19:35732064-35732064_T>C', 'KMT2B_chr19:35732100-35732101_->G', 'KMT2B_chr19:35732101-35732101_G>-']]	9
FGFR2	chr10:121520103-121520170	tacctttagattcagaaagtcctcaccttgagaaccttgaggtagggcagcccgtcgggcccgtatttactgccgttcttttccacgtgcttgatccactggatgtggggctgggcatcactgtaaaccttgcagacaaactctacgtctCctCcGaccactgtGGagGcatttgccGgcaGtCCgGcttggaGgatggGcCGgtgAGGcGatCGCTCtggtggagagagggaagaaaggaggagtggggatgggagaatgagagaccaataaataagctgtgttgtccagagggctgtcagtgacctcatgccagaaaagcctcaagcctgctggctgacacctttgaaataacactgtggccccat	[['FGFR2_chr10:121520103-121520103_C>T', 'FGFR2_chr10:121520106-121520106_C>G', 'FGFR2_chr10:121520108-121520108_G>A', 'FGFR2_chr10:121520117-121520117_G>A', 'FGFR2_chr10:121520118-121520119_->G', 'FGFR2_chr10:121520118-121520133_GAGGCATTTGCCGGCA>-', 'FGFR2_chr10:121520121-121520121_G>A', 'FGFR2_chr10:121520121-121520122_->G', 'FGFR2_chr10:121520130-121520130_G>A', 'FGFR2_chr10:121520134-121520134_G>T', 'FGFR2_chr10:121520136-121520136_C>T', 'FGFR2_chr10:121520137-121520137_C>T', 'FGFR2_chr10:121520137-121520151_CGGCTTGGAGGATGG>-', 'FGFR2_chr10:121520139-121520140_GC>C', 'FGFR2_chr10:121520146-121520146_G>A', 'FGFR2_chr10:121520152-121520152_G>A', 'FGFR2_chr10:121520154-121520154_C>T', 'FGFR2_chr10:121520155-121520155_G>A', 'FGFR2_chr10:121520155-121520155_G>C', 'FGFR2_chr10:121520159-121520159_A>G', 'FGFR2_chr10:121520160-121520160_G>C', 'FGFR2_chr10:121520161-121520161_G>A', 'FGFR2_chr10:121520163-121520163_G>A', 'FGFR2_chr10:121520163-121520163_G>C', 'FGFR2_chr10:121520166-121520166_C>T', 'FGFR2_chr10:121520167-121520167_G>A', 'FGFR2_chr10:121520168-121520168_C>T', 'FGFR2_chr10:121520169-121520169_T>A', 'FGFR2_chr10:121520170-121520170_C>T']]	29
SMAD4	chr18:51058143-51058212	atgggtgagttacactttttgcccatctttatagttgtgcattatcagataaaattggtccttcatttagtatatgaaatcataagatgacatctatgaatgtaccatgttaatgtcttcttgttcctctaggtcagcctgccagtatacTGggggGcagccatAGtGaaGgactGtTgCAgaTagCatCagggCCtCaGCcagGacAgCAGcAgAatgGatttactggtcagccagctacttaccatcatagtatgtacatactttaaaaaatcttttaaatagttgagaaaaaagtaggcagcctttataaaagcaaattaacccatgtgggccttaatttttagacagcactaccacctggactgga	[['SMAD4_chr18:51058143-51058143_T>CG', 'SMAD4_chr18:51058143-51058144_->G', 'SMAD4_chr18:51058143-51058144_->TG', 'SMAD4_chr18:51058144-51058144_G>-', 'SMAD4_chr18:51058149-51058149_G>-', 'SMAD4_chr18:51058149-51058149_G>A', 'SMAD4_chr18:51058157-51058157_A>C', 'SMAD4_chr18:51058158-51058158_G>T', 'SMAD4_chr18:51058160-51058160_G>T', 'SMAD4_chr18:51058163-51058163_G>T', 'SMAD4_chr18:51058168-51058169_->T', 'SMAD4_chr18:51058170-51058171_->G', 'SMAD4_chr18:51058172-51058172_C>G', 'SMAD4_chr18:51058172-51058172_C>T', 'SMAD4_chr18:51058172-51058173_->AG', 'SMAD4_chr18:51058173-51058174_->A', 'SMAD4_chr18:51058176-51058176_T>A', 'SMAD4_chr18:51058179-51058180_->C', 'SMAD4_chr18:51058182-51058182_C>A', 'SMAD4_chr18:51058182-51058182_C>G', 'SMAD4_chr18:51058187-51058193_CCTCAGC>-', 'SMAD4_chr18:51058188-51058188_C>A', 'SMAD4_chr18:51058188-51058188_C>T', 'SMAD4_chr18:51058190-51058190_C>T', 'SMAD4_chr18:51058192-51058196_GCCAG>-', 'SMAD4_chr18:51058193-51058193_C>T', 'SMAD4_chr18:51058197-51058198_->T', 'SMAD4_chr18:51058200-51058200_A>T', 'SMAD4_chr18:51058202-51058202_C>T', 'SMAD4_chr18:51058203-51058203_A>G', 'SMAD4_chr18:51058203-51058204_AG>CC', 'SMAD4_chr18:51058204-51058204_G>A', 'SMAD4_chr18:51058206-51058206_A>G', 'SMAD4_chr18:51058208-51058208_A>G', 'SMAD4_chr18:51058212-51058212_G>C', 'SMAD4_chr18:51058212-51058212_G>T']]	36
ERF	chr19:42249216-42249282	gggcacttgtcagggcgctggggctggggcaccaccagcccagggtagtgcaggaaggcgcgggggctgaggtggtagttgtagacgctttgggtgtgggcctgcaggtaccgtttcatgtcctcagggctgaaggagaagtgggagcctCcccctGagccgctgggCccccCgccaccactggggtacatcgggctcagcGtgggcGagggagTgTaggccaggtgggtgggcgtcatgggcagagccggggagagctgagggggcagcagggatccaggaccggccagaggcgacacagggaaggggctgaggggttcagggccaccccgaggccggggatagactcggaagacaccagggtcat	[['ERF_chr19:42249216-42249216_C>-', 'ERF_chr19:42249222-42249222_G>A', 'ERF_chr19:42249233-42249233_C>-', 'ERF_chr19:42249238-42249238_C>T', 'ERF_chr19:42249267-42249267_G>A', 'ERF_chr19:42249273-42249273_G>A', 'ERF_chr19:42249280-42249280_T>C', 'ERF_chr19:42249282-42249283_->A']]	8
TCF7L1	chr2:85303931-85303993	acctgctaggctccagagcaccagggacatagggcaggatgctcccatttgatgttcgttaaggtgctctggcagggcgagggaacagtctgacatatctctctttggaagcaggaatcccccggccccctcacccatccgagctgtcacCgtattacccactctctcccggagctgtcGGacaaatcccccaccccctcggctgGctcgtcCcacagtaaggaacccacagcctctcttccccctgctccctccttgcgctgagctctgcctctgtgccctgcgcgccctgcacagtggagccccctcagaggcaagcccaggactaggcctccctgcccccgcccaggcagcgtgctccca	[['TCF7L1_chr2:85303931-85303931_C>A', 'TCF7L1_chr2:85303960-85303960_G>A', 'TCF7L1_chr2:85303961-85303961_G>A', 'TCF7L1_chr2:85303986-85303986_G>T', 'TCF7L1_chr2:85303993-85303993_C>T']]	5
HSP90AA1	chr14:102082307-102082366	gggatcttccagactgaagccagaagacaggagcgcagtttcataaagcaagatgaccagatccttcacagacttgtcgttcttatcagcctctgccttttgccttaaggtctcaataatggaatggtcagggtttatctccaggtgtttCtttgctgccatgtaacccattgttgagttgtctcttagggcttgagctttcatgattcTctccatgtttgctgtccagccatatgtgcttgtgacaatacagcatggagatgtcaccaatcggtttgacacaaccacctgtaatcaaaaagtgatgactaggaacctagaaagattaattcctaaactttcattgtgaaatgaaatctg	[['HSP90AA1_chr14:102082307-102082307_C>A', 'HSP90AA1_chr14:102082366-102082366_T>G']]	2
KMT2A	chr11:118473410-118473476	agatttactccaagtgaggctcactctagaatatttgagtctgtaaccttgcctagtaatcgaacttctgctggaacatcttcttcaggagtatccaatagaaaaaggaaaagaaaagtgtttagtcctattcgatctgaaccaagatctCCttctcactCcatgaGgacaAgaagtggaaggcttagtagttctgagCtctCacctctcACccccCcgtcttctgtctcttcctcgttaagcatttctgttagtcctcttgccactagtgccttaaacccaacttttacttttccttctcattccctgactcagtctggggaatctgcagagaaaaatcagagaccaaggaagcagactagtgctc	[['KMT2A_chr11:118473410-118473410_C>A', 'KMT2A_chr11:118473411-118473413_CTT>-', 'KMT2A_chr11:118473420-118473420_C>A', 'KMT2A_chr11:118473426-118473426_G>T', 'KMT2A_chr11:118473431-118473431_A>G', 'KMT2A_chr11:118473458-118473458_C>T', 'KMT2A_chr11:118473462-118473462_C>A', 'KMT2A_chr11:118473470-118473471_->C', 'KMT2A_chr11:118473470-118473471_->CC', 'KMT2A_chr11:118473471-118473471_C>-', 'KMT2A_chr11:118473471-118473471_C>A', 'KMT2A_chr11:118473471-118473471_C>T', 'KMT2A_chr11:118473476-118473476_C>T']]	13
RAD50	chr5:132595719-132595780	atagccatgctggctggagccacagcagtttactcccagttcattactcagctaacagacgaaaaccagtcatgttgccccgtttgtcagagagtttttcagacagaggctgagttacaagaagtcatcagtgatttgcagtctaaactgCGacttgctccagataaactcaagtcaAcagaatcagagcTAaaaAaaaAggaaaagcggCGtgatgaaatgctgggacttgtgcccatgaggtaagaatgggatttaccttcactgtacatgtagcagcacattgtaaaaggtacccatctcatgcctgggcagatggtagttactcagtaaggactctgagctggtatgccctgtcttat	[['RAD50_chr5:132595719-132595719_C>T', 'RAD50_chr5:132595720-132595720_G>A', 'RAD50_chr5:132595746-132595746_A>G', 'RAD50_chr5:132595759-132595760_->A', 'RAD50_chr5:132595759-132595760_->AA', 'RAD50_chr5:132595760-132595760_A>-', 'RAD50_chr5:132595760-132595761_AA>-', 'RAD50_chr5:132595764-132595764_A>C', 'RAD50_chr5:132595768-132595768_A>G', 'RAD50_chr5:132595779-132595779_C>T', 'RAD50_chr5:132595780-132595780_G>T']]	11
MED12	chrX:71141264-71141333	aggcagtagaccccgagctcccaccctgcttcctcatcccctgccctcagccctttagttctgaggcttagcttcctccctctgctccttctgaagtatcttttgtgttcttatagcagcagcagcaacagcaacagcagcagcagcagcAgCaGCaacagCaaCagcagcagcagcaacAGCAacaAcagcaacACcAgcagcaAcAGcAgcaacaggCggctcctccccaaccccagccccagtcccagccccaggtagctgctggactacagccccaggctcagggacagctgcccaggttgggcacgcagccagtgaactgggttggggacagtatggaatagggtagaggtgggaggcagggcat	[['MED12_chrX:71141264-71141264_A>G', 'MED12_chrX:71141266-71141271_CAGCAA>-', 'MED12_chrX:71141268-71141268_G>A', 'MED12_chrX:71141268-71141270_GCA>-', 'MED12_chrX:71141269-71141269_C>T', 'MED12_chrX:71141275-71141275_C>A', 'MED12_chrX:71141278-71141278_C>A', 'MED12_chrX:71141278-71141280_CAG>-', 'MED12_chrX:71141278-71141283_CAGCAG>-', 'MED12_chrX:71141294-71141294_A>C', 'MED12_chrX:71141295-71141295_G>-', 'MED12_chrX:71141295-71141298_GCAA>C', 'MED12_chrX:71141296-71141296_C>T', 'MED12_chrX:71141296-71141301_CAACAA>-', 'MED12_chrX:71141297-71141298_AA>-', 'MED12_chrX:71141301-71141301_A>CCAG', 'MED12_chrX:71141301-71141302_->CAGCAACACCAG', 'MED12_chrX:71141309-71141309_A>G', 'MED12_chrX:71141310-71141310_C>A', 'MED12_chrX:71141310-71141311_->CCAGCAGCAACA', 'MED12_chrX:71141312-71141312_A>C', 'MED12_chrX:71141319-71141320_->CAC', 'MED12_chrX:71141321-71141322_->CCAGCAGCAACA', 'MED12_chrX:71141322-71141322_G>C', 'MED12_chrX:71141322-71141323_->CCAGCAGCAACA', 'MED12_chrX:71141324-71141324_A>G', 'MED12_chrX:71141333-71141333_C>T']]	27
ARID1A	chr1:26780089-26780158	tgatcctgctgcaccacaagcacccagaacggaagcaggcaccactaacttatgaaaaggaggaggaacaggaccaaggggtgagctgcaacaaagtggagtggtggtgggactgcttggagatgctccgggaaaacaccttggttacacTcgcCAAcatctCGGggCAgttggaccTatctccataCccCGagagCattTgCctgCctgtcctGgacGGactcctacactgggcagtttgcccttcagctgaagcccaggaccccttttccaccctgggccccaatgccgtcctttccccgcagagactggtcttggaaaccctcagcaaactcagcatccaggacaacaatgtggacctgattctggc	[['ARID1A_chr1:26780089-26780089_T>A', 'ARID1A_chr1:26780089-26780089_T>C', 'ARID1A_chr1:26780093-26780095_CAA>-', 'ARID1A_chr1:26780094-26780094_A>G', 'ARID1A_chr1:26780095-26780095_A>T', 'ARID1A_chr1:26780101-26780101_C>G', 'ARID1A_chr1:26780101-26780102_->G', 'ARID1A_chr1:26780102-26780102_G>-', 'ARID1A_chr1:26780103-26780103_G>T', 'ARID1A_chr1:26780106-26780106_C>T', 'ARID1A_chr1:26780107-26780108_AG>-', 'ARID1A_chr1:26780116-26780116_T>C', 'ARID1A_chr1:26780126-26780126_C>-', 'ARID1A_chr1:26780126-26780126_C>A', 'ARID1A_chr1:26780129-26780129_C>T', 'ARID1A_chr1:26780130-26780130_G>T', 'ARID1A_chr1:26780135-26780135_C>-', 'ARID1A_chr1:26780139-26780142_TGCC>-', 'ARID1A_chr1:26780141-26780141_C>A', 'ARID1A_chr1:26780145-26780145_C>T', 'ARID1A_chr1:26780153-26780153_G>-', 'ARID1A_chr1:26780157-26780157_G>-', 'ARID1A_chr1:26780157-26780157_G>A', 'ARID1A_chr1:26780158-26780158_G>A']]	24
EPHB6	chr7:142863989-142864053	cctctatctgctttgcttgtcattaattttaagtctcagtggaagagatatgtccccttccctataacctctacctcgccgtgcttaagcccggagcccctaaagcttctcctggcccttcctgcagtgggacgaggtgagtgttctggaCgaccagCgacgcctgactcggacctttgaggcatgtcaTgtggcaggggcccctccaggcaccGggcaggacaattggttgcagacacactttgtggagcggcgcggggcccagagggcgcacattcgactccacttctctgtgcgggcatgctccagcctgggtgtgagcggcggcacctgccgggagaccttcaccctttactaccgtcagg	[['EPHB6_chr7:142863989-142863989_C>T', 'EPHB6_chr7:142863996-142863996_C>T', 'EPHB6_chr7:142864028-142864028_T>C', 'EPHB6_chr7:142864053-142864053_G>A']]	4
MTR	chr1:236895426-236895486	ttctaattcagggggtggaggctgcactgatgctgtgagcccctgcgtctgcctaagcatgcctgctgctttgggtcccaaggcctttgcagaagagctccatgaaagagttcgccgagaactgtgggcctactgtggcagtgagcagctGgaCgtcgcagacctgcgcaggCtgcggtacaagggcatccgcccggcTccTggctacccCagccagcccgaccacaccgagaagctcaccatgtggagactcgcagacatcgagcagtctacaggtaggagccaggaggctgcgggttcctgtcttccttcttcagtagatactcttatcagcatactggcacttagggttaaacatgtt	[['MTR_chr1:236895426-236895426_G>A', 'MTR_chr1:236895429-236895429_C>T', 'MTR_chr1:236895448-236895448_C>T', 'MTR_chr1:236895474-236895474_T>C', 'MTR_chr1:236895477-236895477_T>G', 'MTR_chr1:236895486-236895488_CAG>GGC']]	6
ZNF217	chr20:53575830-53575892	taatcactgtaggcagccatttaaacacgacgcccctcatgcaataccttctaacgtcgagctggatgctggactaccagcaggcacacaagtgtaaagtggcccggagccaccatagggcttctgaacagtcagcacatttggagaatcGacctcGctggagctcaggaaccttggtttgggaggcagCGcctgcgaCggatacacacagtCctgcggtaacagtgatgtgatgcctctgaccatatggtacttgggaaggtcatagcctcttctgtaattggccccgggctggtcaacgtcaagggcaaccacgctggacttcagtctttttggaaggggctcaccaaattctgctgcagt	[['ZNF217_chr20:53575830-53575830_G>A', 'ZNF217_chr20:53575836-53575836_G>A', 'ZNF217_chr20:53575837-53575837_C>A', 'ZNF217_chr20:53575869-53575869_C>T', 'ZNF217_chr20:53575870-53575870_G>A', 'ZNF217_chr20:53575878-53575878_C>T', 'ZNF217_chr20:53575892-53575892_C>A', 'ZNF217_chr20:53575892-53575892_C>T']]	8
PLCG2	chr16:81912655-81912724	gtcactggtgccattatcttgtcctctgcgggtggcccactgacagcctggagaccgctcacctggtcgttttccctggccctgtgccgcaggtggtactatgacagcctgagccgcggagaggcagaggacatgctgatgaggattcccCgggacgggGCcttcctgATccGgaagCGaGaggggagCGactcctatgccatcaccttcaggtgggtGCgagggtgggaggcacatgctctacagaggggcttggcaaggacagatgcggagagacaagggggaacttcaggtggaggctcacctgcagtgccctgcccccccagcatcagcgacaacaacaaccaccacagcaaaagccgctgcgaga	[['PLCG2_chr16:81912655-81912655_C>T', 'PLCG2_chr16:81912664-81912664_G>T', 'PLCG2_chr16:81912665-81912665_C>T', 'PLCG2_chr16:81912673-81912673_A>G', 'PLCG2_chr16:81912674-81912674_T>C', 'PLCG2_chr16:81912677-81912677_G>A', 'PLCG2_chr16:81912682-81912682_C>T', 'PLCG2_chr16:81912683-81912683_G>C', 'PLCG2_chr16:81912685-81912685_G>T', 'PLCG2_chr16:81912693-81912693_C>T', 'PLCG2_chr16:81912694-81912694_G>A', 'PLCG2_chr16:81912723-81912723_G>A', 'PLCG2_chr16:81912724-81912724_C>T']]	13
PALB2	chr16:23607867-23607936	ttcatcctacttctgaatattcctatcatgatatatagtatttcatgttttccattcttctaagtgacacaaaaatatctagtttttgtgtttgcacagtgcctttcagaatgtcccacccatagagtagcagttatgcacacttgcctgCcagcctgccctggagGaagacagtacagcatcacacccaCgctgaGAgtcGTctTaGggttaatcacaAtgagctgaaacacagggcttcgcaacgactcactctctttggcacagggatgactcaggacaataaagagaagcccctaatttcggagaaaaataaatatcccaaatagactgtcaagagtatgtcaggaaaaataaagatctggcagag	[['PALB2_chr16:23607867-23607867_C>T', 'PALB2_chr16:23607883-23607883_G>C', 'PALB2_chr16:23607907-23607907_C>G', 'PALB2_chr16:23607907-23607907_C>T', 'PALB2_chr16:23607913-23607913_G>A', 'PALB2_chr16:23607914-23607914_A>C', 'PALB2_chr16:23607918-23607918_G>C', 'PALB2_chr16:23607919-23607919_T>C', 'PALB2_chr16:23607922-23607922_T>C', 'PALB2_chr16:23607924-23607924_G>T', 'PALB2_chr16:23607936-23607936_A>G']]	11
ZNF217	chr20:53577119-53577188	tatctttgtgtgctggtgagaggacagcgctgcccagaacattctgaaaaacagaaggcatctccttaagctgctttgcaggtggactgcctgtaacatctttggcaccatcaaaaaatcttttcaaatttttggtttgcgcactgtcagCgGttaatagtGcatcttcaGtgtcctgatttttaccatcGttcttgacttcagcagcaAcatcGgtttGtttttccttgtgatgtctctccaagtgatacctcagagatgtcttctgggctgcagcatattcacaaaattcacatttgtatggtttttcacctaaggcaagaaatggcactttattatagaagtgtatgaaaagcactgaaatagatca	[['ZNF217_chr20:53577119-53577119_C>A', 'ZNF217_chr20:53577119-53577119_C>T', 'ZNF217_chr20:53577121-53577121_G>A', 'ZNF217_chr20:53577130-53577131_->C', 'ZNF217_chr20:53577139-53577139_G>A', 'ZNF217_chr20:53577159-53577159_G>A', 'ZNF217_chr20:53577178-53577178_A>G', 'ZNF217_chr20:53577183-53577183_G>A', 'ZNF217_chr20:53577188-53577188_G>C']]	9
JAK3	chr19:17835995-17836061	agcccactcccaattcctcttccacccagagaaagccttccctgggaatggagggtggagcaggcagaggagcactcaccagatagttgagggcgtaggccagctgtttgaccacctgcagcttccagctggctggcaccaggtggccacGttTtCgcagataCatGtCtatggcccCcaggtgtacaAattcctGcacCatggtGcctgGttggcAgcagggagaggcggggttgggagactgaactgcacttgtgttgaggaggttctgccaacaccctggctctcagggtctctcaaactctcatctctgtctgttccctcccctgctgcctctgttcatacagtactcacctctcctcccacc	[['JAK3_chr19:17835995-17835995_G>A', 'JAK3_chr19:17835998-17835998_T>A', 'JAK3_chr19:17836000-17836000_C>T', 'JAK3_chr19:17836008-17836008_C>T', 'JAK3_chr19:17836011-17836011_G>T', 'JAK3_chr19:17836013-17836013_C>A', 'JAK3_chr19:17836022-17836022_C>A', 'JAK3_chr19:17836022-17836022_C>T', 'JAK3_chr19:17836033-17836033_A>G', 'JAK3_chr19:17836040-17836040_G>A', 'JAK3_chr19:17836044-17836044_C>G', 'JAK3_chr19:17836050-17836050_G>T', 'JAK3_chr19:17836055-17836055_G>T', 'JAK3_chr19:17836061-17836062_->G']]	14
PKHD1	chr6:51632684-51632721	ttcattccaaaataaaaaaaaaactacatacttctgcttttgcttcttttaagccaacagcacaccagacagctcagagccagccatgaggccacagaggacagggaagcagccaggatgatggtcgacttctccttcctagtcacaggcAagacagcaaatggcttggatCgagctgtaaaattgaCtcctgtggcggggaaaagaagatgtttcaatgatatgttaataagatgctaatataattaaaatatggtaaaaataaatacattcataatagtatctgggatatagtaggtgttcaatatatattcattaaatttaataaatacataaat	[['PKHD1_chr6:51632684-51632684_A>G', 'PKHD1_chr6:51632705-51632705_C>A', 'PKHD1_chr6:51632721-51632721_C>T']]	3
KDR	chr4:55079947-55080014	ctccctgcagtccgaggtcctttttctgttgtcgaaatgaaaatcaaatgcggctacttcctgctggtggaaagaacaacacttgaaaatctgagcagcacctctcatgtgatgtccaggagttgggggtgtggatgcttccttttaaacAgGagGagaGctcagtGTggtccCCGagTcagGctggagaatctGGGctGtgctaccGgttTGcaCtCcaatctctatcagctttaaaagttctgcttcctcactggagtacacggtggtgtctgtgtcatcggagtgatatccggactggtagccgcttgtctggtttgagccttcagatgccacagactccctgcttttgctgggcaccattccac	[['KDR_chr4:55079947-55079949_AGG>-', 'KDR_chr4:55079949-55079949_G>A', 'KDR_chr4:55079949-55079949_G>C', 'KDR_chr4:55079952-55079952_G>A', 'KDR_chr4:55079956-55079956_G>T', 'KDR_chr4:55079957-55079957_C>G', 'KDR_chr4:55079963-55079963_G>T', 'KDR_chr4:55079964-55079964_T>C', 'KDR_chr4:55079970-55079970_C>A', 'KDR_chr4:55079970-55079970_C>T', 'KDR_chr4:55079971-55079971_C>A', 'KDR_chr4:55079972-55079972_G>A', 'KDR_chr4:55079972-55079972_G>T', 'KDR_chr4:55079975-55079975_T>G', 'KDR_chr4:55079979-55079979_G>A', 'KDR_chr4:55079979-55079979_G>T', 'KDR_chr4:55079991-55079992_GG>TT', 'KDR_chr4:55079992-55079992_G>A', 'KDR_chr4:55079993-55079993_G>A', 'KDR_chr4:55079993-55079993_G>T', 'KDR_chr4:55079996-55079996_G>A', 'KDR_chr4:55080004-55080004_G>A', 'KDR_chr4:55080008-55080008_T>G', 'KDR_chr4:55080009-55080009_G>T', 'KDR_chr4:55080012-55080012_C>G', 'KDR_chr4:55080014-55080014_C>T']]	26
KDR	chr4:55106738-55106807	gactatttgattattaatctccaatatgcctcacatattattgtaccatccttccattaaagagagagagattttcaaattttaaaacttcaaactcactttgttttttccttcaattagagcaaattgatttttattaacttcaattttAtttcctcCCtGGaagtcctccAcacTtCtCcattCTtcaCAagggtAtgggtttGtcActgAgaCagCTtggctataagaaagagataacagcgcatattatgatttaatttttctttaattagagtcaagagtaaggaaaagattcagactttggttattctgttcttagaaataacttccaacgcagcctaccatggtacaagacttggcgccaatt	[['KDR_chr4:55106738-55106738_A>T', 'KDR_chr4:55106746-55106746_C>A', 'KDR_chr4:55106747-55106747_C>A', 'KDR_chr4:55106749-55106749_G>T', 'KDR_chr4:55106750-55106750_G>C', 'KDR_chr4:55106760-55106760_A>T', 'KDR_chr4:55106764-55106764_T>C', 'KDR_chr4:55106766-55106766_C>A', 'KDR_chr4:55106768-55106768_C>A', 'KDR_chr4:55106773-55106773_C>A', 'KDR_chr4:55106774-55106774_T>C', 'KDR_chr4:55106778-55106779_CA>AG', 'KDR_chr4:55106779-55106779_A>G', 'KDR_chr4:55106785-55106785_A>G', 'KDR_chr4:55106793-55106793_G>A', 'KDR_chr4:55106796-55106796_A>G', 'KDR_chr4:55106796-55106796_A>T', 'KDR_chr4:55106800-55106800_A>C', 'KDR_chr4:55106803-55106803_C>G', 'KDR_chr4:55106803-55106803_C>T', 'KDR_chr4:55106806-55106806_C>A', 'KDR_chr4:55106806-55106806_C>T', 'KDR_chr4:55106807-55106807_T>A']]	23
PDE4DIP	chr1:148932130-148932186	ctactgctctgccttctggcattcaccttttccgtctctactttccctctgaaattcatcaatgttcctgggtcttagggctcctaatctaggtagaaattttgcagcctctcagtttttgttctttttccaggaatccaggctagcaaaGaatgaagctgCgcggatggcagctctggtggaagcagagaaggaGtgtaacctggAgctctcagagaaactgaagggagtcaccaaaaactgggaagatgtaccaggagaccaggtcaagcccgaccaatacactgaggccctggcccagagggacaagtaggtgccttcggtgctctttttgtcgcttgtcttttgcccattctc	[['PDE4DIP_chr1:148932130-148932130_T>C', 'PDE4DIP_chr1:148932141-148932141_G>A', 'PDE4DIP_chr1:148932175-148932175_C>T', 'PDE4DIP_chr1:148932186-148932186_G>A']]	4
FOXO3	chr6:108561582-108561627	cggccatggcgatcggcggcggcggcgggagcggcacgctgggctccgggctgctccttgaggactcggcccgggtgctggcacccggagggcaagaccccgggtctgggccagccaccgcggcgggcgggctgagcgggggtacacaggCgctgctgcAgcctCagcaaccgctgccaccgccgcagccGggggCggctgggggctccgggcagccgaggaaatgttcgtcgcggcggaacgcctggggaaacctgtcctacgcggacctgatcacccgcgccatcgagagctccccggacaaacggctcactctgtcccagatctacgagtggatggtgcgttg	[['FOXO3_chr6:108561582-108561602_CGCTGCTGCAGCCTCAGCAAC>-', 'FOXO3_chr6:108561591-108561591_A>T', 'FOXO3_chr6:108561596-108561596_C>T', 'FOXO3_chr6:108561622-108561622_G>-', 'FOXO3_chr6:108561627-108561627_C>T']]	5
SMARCB1	chr22:23834109-23834177	atgagcagggcctgagtggcagacaggcgaggctgagagaaggctgggtctgaccctgctgggggcccacatcctgcctctgttcccacccctacacttggctgccctgtagagccttgggaagggcagcgcccaggctgggagctggccCCgactcAttgccctcCCcactccTcttCcaGgCGgatgagGCGTCttgccaacaCGGCcccggcCtgGtaaccagcccatcagcacacggctcccacggagcatctcagaagattgggccgcctctcctccatcttctggcaaggacagaggcgaggggacagcccagcgccatcctgaggatcgggtgggggtggagtgggggcttccaggtggccc	[['SMARCB1_chr22:23834109-23834109_C>T', 'SMARCB1_chr22:23834110-23834110_C>T', 'SMARCB1_chr22:23834116-23834116_A>T', 'SMARCB1_chr22:23834125-23834125_C>G', 'SMARCB1_chr22:23834126-23834126_C>T', 'SMARCB1_chr22:23834133-23834133_T>A', 'SMARCB1_chr22:23834137-23834137_C>T', 'SMARCB1_chr22:23834140-23834140_G>A', 'SMARCB1_chr22:23834140-23834140_G>T', 'SMARCB1_chr22:23834142-23834142_C>T', 'SMARCB1_chr22:23834143-23834143_G>A', 'SMARCB1_chr22:23834143-23834143_G>T', 'SMARCB1_chr22:23834148-23834148_A>G', 'SMARCB1_chr22:23834150-23834150_G>T', 'SMARCB1_chr22:23834151-23834151_C>T', 'SMARCB1_chr22:23834152-23834152_G>A', 'SMARCB1_chr22:23834152-23834152_G>T', 'SMARCB1_chr22:23834153-23834153_T>C', 'SMARCB1_chr22:23834154-23834155_->C', 'SMARCB1_chr22:23834164-23834164_C>T', 'SMARCB1_chr22:23834165-23834165_G>A', 'SMARCB1_chr22:23834165-23834165_G>T', 'SMARCB1_chr22:23834166-23834166_G>A', 'SMARCB1_chr22:23834167-23834167_C>-', 'SMARCB1_chr22:23834174-23834174_C>T', 'SMARCB1_chr22:23834177-23834177_G>A']]	26
ARID1A	chr1:26697213-26697278	cgcctaccccccgcccgccccggcctacgcgctgagctccccgagaggtggcactccgggctccggcgcggcggcggctgccggctccaagccgcctccctcctccagcgcctccgcctcctcgtcgtcttcgtccttcgctcagcagcgCtTCGgggccATGgggGgagGcggcccCTCcgCgGccGgCGggggaAcTCccCAgCccaccgccACccccaccctcaaccaactgctcacgtcgcccagctcggcccggggctaccagggctaccccgggggcgactacagtggcgggccccaggacgggggcgccggcaagggcccggcggacatggcctcgcagtgttggggggctgcggcggc	[['ARID1A_chr1:26697213-26697214_->T', 'ARID1A_chr1:26697215-26697215_T>G', 'ARID1A_chr1:26697216-26697216_C>-', 'ARID1A_chr1:26697216-26697217_->G', 'ARID1A_chr1:26697217-26697217_G>-', 'ARID1A_chr1:26697223-26697224_AT>CCAG', 'ARID1A_chr1:26697224-26697225_->G', 'ARID1A_chr1:26697225-26697225_G>-', 'ARID1A_chr1:26697225-26697234_GGGGGGAGGC>-', 'ARID1A_chr1:26697229-26697229_G>A', 'ARID1A_chr1:26697229-26697229_G>T', 'ARID1A_chr1:26697229-26697245_GGAGGCGGCCCCTCCGC>-', 'ARID1A_chr1:26697233-26697243_GCGGCCCCTCC>-', 'ARID1A_chr1:26697240-26697250_CTCCGCGGCCG>-', 'ARID1A_chr1:26697241-26697243_TCC>CTTT', 'ARID1A_chr1:26697242-26697242_C>A', 'ARID1A_chr1:26697242-26697242_C>G', 'ARID1A_chr1:26697242-26697242_C>T', 'ARID1A_chr1:26697245-26697245_C>T', 'ARID1A_chr1:26697247-26697266_GCCGGCGGGGGAACTCCCCA>-', 'ARID1A_chr1:26697250-26697250_G>-', 'ARID1A_chr1:26697250-26697250_G>T', 'ARID1A_chr1:26697250-26697253_GGCG>-', 'ARID1A_chr1:26697252-26697253_->G', 'ARID1A_chr1:26697253-26697253_G>-', 'ARID1A_chr1:26697259-26697259_A>G', 'ARID1A_chr1:26697259-26697259_A>T', 'ARID1A_chr1:26697261-26697262_->C', 'ARID1A_chr1:26697262-26697262_C>-', 'ARID1A_chr1:26697265-26697265_C>T', 'ARID1A_chr1:26697266-26697266_A>G', 'ARID1A_chr1:26697268-26697268_C>T', 'ARID1A_chr1:26697277-26697278_->C', 'ARID1A_chr1:26697278-26697278_C>-', 'ARID1A_chr1:26697278-26697278_C>G']]	35
AXL	chr19:41237978-41238044	acacacgcacccttgaaaagttgtgtagtcacaccagaccaccaccactgggagctgtgtgaccatctcgtgtgattgcttggctgtcccgtcctcacacccttgcctctcctcaggctgtgctgtcagacgatgggatgggcatccaggCGGGaGaaCcagACCccccagaggagcCcctcacctcgCaagcatCcGtGCcccccCatCaGcttCGgctaggcagcctccatcctcacaccccttatcacatccgcgtggcatgcaccagcagccagggcccctcatcctggacccactggcttcctgtggagacgccggagggaggtaagaagggttggggagggacacgtcaccactgccccac	[['AXL_chr19:41237978-41237978_C>T', 'AXL_chr19:41237979-41237979_G>A', 'AXL_chr19:41237980-41237980_G>A', 'AXL_chr19:41237981-41237981_G>A', 'AXL_chr19:41237981-41237981_G>T', 'AXL_chr19:41237983-41237983_G>T', 'AXL_chr19:41237986-41237986_C>A', 'AXL_chr19:41237990-41237991_->C', 'AXL_chr19:41237991-41237991_C>-', 'AXL_chr19:41237992-41237992_C>T', 'AXL_chr19:41238005-41238005_C>T', 'AXL_chr19:41238016-41238016_C>A', 'AXL_chr19:41238023-41238023_C>T', 'AXL_chr19:41238025-41238025_G>A', 'AXL_chr19:41238027-41238028_->C', 'AXL_chr19:41238028-41238028_C>-', 'AXL_chr19:41238034-41238034_C>A', 'AXL_chr19:41238037-41238037_C>G', 'AXL_chr19:41238037-41238037_C>T', 'AXL_chr19:41238039-41238039_G>T', 'AXL_chr19:41238043-41238043_C>T', 'AXL_chr19:41238044-41238044_G>A']]	22
PDCD1	chr2:241852909-241852974	gttgtgtgacacggaagcggcagtcctggccgggctggctgcggtcctcggggaaggcggccagcttgtccgtctggttgctggggctcatgcggtaccagtttagcacgaagctctccgatgtgttggagaagctgcaggtgaaggtggCgttgtCcccttCggtcaccacgagcaGggctggggagaaggTGggggGgttccagggcctgtctGgggagtctgagagatggagagaggtgaggaaggggctgggtggccccacaaagcctccccggccacctgctcacatccctcgggcagcaagggctctggaagggccaccccagctggaatgtcattgagaagtctctgctggggcctctg	[['PDCD1_chr2:241852909-241852909_C>T', 'PDCD1_chr2:241852915-241852915_C>T', 'PDCD1_chr2:241852921-241852921_C>T', 'PDCD1_chr2:241852936-241852936_G>T', 'PDCD1_chr2:241852951-241852952_->G', 'PDCD1_chr2:241852952-241852952_G>-', 'PDCD1_chr2:241852957-241852957_G>T', 'PDCD1_chr2:241852974-241852974_G>A', 'PDCD1_chr2:241852974-241852974_G>T']]	9
B2M	chr15:44715488-44715555	tggtgcctgatatagcttgacaccaagttagccccaagtgaaataccctggcaatattaatgtgtcttttcccgatattcctcaggtactccaaagattcaggtttactcacgtcatccagcagagaatggaaagtcaaatttcctgaatTGCTAtGTgTctGggTttcaTcCatCcGacattGaagttGAcTTaCtgAaGaatGGaGaGaGaattGAaaaagtggagcattcagacttgtctttcagcaaggactggtctttctatctcttgtactacactgaattcacccccactgaaaaagatgagtatgcctgccgtgtgaaccatgtgactttgtcacagcccaagatagttaagtggggtaa	[['B2M_chr15:44715488-44715488_T>C', 'B2M_chr15:44715488-44715488_T>G', 'B2M_chr15:44715489-44715489_G>A', 'B2M_chr15:44715489-44715489_G>T', 'B2M_chr15:44715490-44715490_C>A', 'B2M_chr15:44715490-44715497_CTATGTGT>-', 'B2M_chr15:44715491-44715492_TA>-', 'B2M_chr15:44715492-44715492_A>G', 'B2M_chr15:44715494-44715495_->T', 'B2M_chr15:44715495-44715495_T>G', 'B2M_chr15:44715497-44715507_TCTGGGTTTCA>-', 'B2M_chr15:44715500-44715500_G>-', 'B2M_chr15:44715503-44715503_T>-', 'B2M_chr15:44715508-44715509_->CCATCCG', 'B2M_chr15:44715510-44715510_C>T', 'B2M_chr15:44715513-44715513_C>-', 'B2M_chr15:44715515-44715515_G>A', 'B2M_chr15:44715519-44715519_T>G', 'B2M_chr15:44715521-44715521_G>T', 'B2M_chr15:44715521-44715522_->A', 'B2M_chr15:44715527-44715527_G>T', 'B2M_chr15:44715528-44715531_ACTT>-', 'B2M_chr15:44715530-44715551_TTACTGAAGAATGGAGAGAGAA>-', 'B2M_chr15:44715531-44715531_T>G', 'B2M_chr15:44715533-44715533_C>-', 'B2M_chr15:44715536-44715536_A>T', 'B2M_chr15:44715538-44715538_G>C', 'B2M_chr15:44715542-44715542_G>T', 'B2M_chr15:44715543-44715544_GA>-', 'B2M_chr15:44715543-44715546_GAGA>-', 'B2M_chr15:44715545-44715545_G>C', 'B2M_chr15:44715545-44715545_G>T', 'B2M_chr15:44715547-44715547_G>T', 'B2M_chr15:44715549-44715549_G>C', 'B2M_chr15:44715549-44715549_G>T', 'B2M_chr15:44715554-44715554_G>T', 'B2M_chr15:44715554-44715555_->A', 'B2M_chr15:44715555-44715555_A>-']]	38
HLA-B	chr6:31355517-31355586	gtgtatctctgctcttctccagaaggcaccaccacagctgcccacttctggaaggttctatctcctgctggtctggtctccacaagctcagtgtcctgagtttggtcctcgccatcccgctgccaggtcagtgtgatctccgcagggtagAaacccagggcccaGCacCTcAgggtggCctcatggtcagagatggggtggtGggtcACGTgtgtcttTGgggggtctgatgggaagagtcagaaaattcaggcgctttgcatctttcatgggacaccctaggaccacccatgtgaccagcctgagaatggacaggacacctggggtggggaaggggcacagaacccagacaccagcctggacgcaggca	[['HLA-B_chr6:31355517-31355519_AAA>-', 'HLA-B_chr6:31355531-31355531_G>T', 'HLA-B_chr6:31355532-31355532_C>T', 'HLA-B_chr6:31355535-31355535_C>A', 'HLA-B_chr6:31355536-31355536_T>C', 'HLA-B_chr6:31355538-31355538_A>C', 'HLA-B_chr6:31355538-31355538_A>G', 'HLA-B_chr6:31355545-31355545_C>T', 'HLA-B_chr6:31355569-31355569_G>-', 'HLA-B_chr6:31355574-31355574_A>G', 'HLA-B_chr6:31355575-31355575_C>T', 'HLA-B_chr6:31355576-31355577_GT>-', 'HLA-B_chr6:31355577-31355577_T>G', 'HLA-B_chr6:31355585-31355586_->G', 'HLA-B_chr6:31355586-31355586_G>-', 'HLA-B_chr6:31355586-31355586_G>T']]	16
JAK1	chr1:64860109-64860178	ttggacagcagggaggaaaggaggacagccaacaagtaccaggcagcatggtcaactggcctgacctaaacaatgatgacatgccccatcactaaaacacgggctctctgcacaccaaaggcaactgataaggttctaggaccaaccagaTtggaccaTgaCagcCattctgtatgTtgtGgacgatcaaCGgggggGCcacgtCggtgcagaGgtaatGatgggcatctgctgtgagccggaagtagccatctaccagggacacaaaggacaaggcctcctcgtgggaagagagcttcagttcctgttgagagagaagaaattcccacggttacatcatgtctctatcagcttaagtggctgactctgt	[['JAK1_chr1:64860109-64860109_T>C', 'JAK1_chr1:64860117-64860117_T>C', 'JAK1_chr1:64860120-64860120_C>A', 'JAK1_chr1:64860124-64860124_C>G', 'JAK1_chr1:64860135-64860135_T>C', 'JAK1_chr1:64860139-64860139_G>A', 'JAK1_chr1:64860149-64860150_->G', 'JAK1_chr1:64860150-64860150_G>-', 'JAK1_chr1:64860156-64860156_G>A', 'JAK1_chr1:64860157-64860157_C>T', 'JAK1_chr1:64860163-64860163_C>T', 'JAK1_chr1:64860172-64860172_G>T', 'JAK1_chr1:64860178-64860178_G>A']]	13
TSC2	chr16:2084955-2085007	gggtcctcgcctgtgccctagggctggctggaacccctgggagggcggtggagtgggagatggccaggctctgtgttcctccctgtgggctgtggctgccctggccaggccctcacctgggtgcccaccatcccctccctgtgcagtttcGtgttcCTgcagCtcTAccattccCcCttCtttggcGaCGagtCaaacaagcCaatcctgctgcccaatgaggtaggcgtggcctccctctcctgcatccgctggagctgtgtggctcgggtgaatggtggggggcccagctctgctgctgggagctcaggcttgcagagggctctggcctaagctccctgtggcagcctgcc	[['TSC2_chr16:2084950-2084950_G>A', 'TSC2_chr16:2084955-2084955_G>A', 'TSC2_chr16:2084961-2084961_C>A', 'TSC2_chr16:2084962-2084962_T>C', 'TSC2_chr16:2084967-2084967_C>T', 'TSC2_chr16:2084970-2084970_T>C', 'TSC2_chr16:2084971-2084971_A>G', 'TSC2_chr16:2084979-2084979_C>T', 'TSC2_chr16:2084981-2084983_CTT>-', 'TSC2_chr16:2084984-2084984_C>G', 'TSC2_chr16:2084984-2084986_CTT>-', 'TSC2_chr16:2084991-2084991_G>A', 'TSC2_chr16:2084993-2084993_C>T', 'TSC2_chr16:2084994-2084994_G>A', 'TSC2_chr16:2084998-2084998_C>A', 'TSC2_chr16:2084998-2084998_C>T', 'TSC2_chr16:2085005-2085005_G>T', 'TSC2_chr16:2085007-2085007_C>T']]	18
CACNA1E	chr1:181790437-181790502	gtgctttttttttttttttttaatttcaggactagccacatgtaagttactaggtttacaaaagccagccaaggctaaagggtgttgccctgctggggtgggaattgctagtggcatgactgtccctcattacctctggatttgacattgCttttcaggagtggccggagtggatacccttcgatgagtccActctctccccaggatatattccaGttggcttgtatggaccccgccgatgacggacagttccaagaacggcagtctctggtgaatgcatgagttatatgacctcaaaactacttccttggtttcctgatccctctcactaattttattacatagtcatggtccgtcaggaaaatc	[['CACNA1E_chr1:181790437-181790437_C>A', 'CACNA1E_chr1:181790478-181790478_A>C', 'CACNA1E_chr1:181790502-181790502_G>A']]	3
KEAP1	chr19:10489731-10489800	gctcagtttcaccccaggatggtagggggtgttcctgggtgctcccctccctaccgtccccacccacctgccccgcttcggatggtgttcattgctgtgatcattcgccactcgttcctctctgggtagtaacactcagctgaattaaggCGgtttgtCCCGtCaAAGCCcCCcaCgGcatAaaggagaCGaTtgaggaCagCcaCGCccaccCCgATCCttcgtgtcagcattggggccaccaagtgccactcatcccgctctggctcatacctgcaagggcgtaagaaaaatggggacaatggccattatagctgaccttcgtggaatacttaagggccagatactcttttttttccttttttttttc	[['KEAP1_chr19:10489731-10489731_C>A', 'KEAP1_chr19:10489731-10489731_C>T', 'KEAP1_chr19:10489732-10489732_G>-', 'KEAP1_chr19:10489732-10489732_G>A', 'KEAP1_chr19:10489732-10489732_G>C', 'KEAP1_chr19:10489732-10489732_G>T', 'KEAP1_chr19:10489739-10489739_C>-', 'KEAP1_chr19:10489740-10489740_C>A', 'KEAP1_chr19:10489740-10489740_C>T', 'KEAP1_chr19:10489741-10489741_C>A', 'KEAP1_chr19:10489741-10489741_C>G', 'KEAP1_chr19:10489741-10489741_C>T', 'KEAP1_chr19:10489742-10489742_G>A', 'KEAP1_chr19:10489742-10489742_G>T', 'KEAP1_chr19:10489744-10489744_C>A', 'KEAP1_chr19:10489744-10489744_C>T', 'KEAP1_chr19:10489746-10489753_AAGCCCCC>-', 'KEAP1_chr19:10489747-10489747_A>G', 'KEAP1_chr19:10489748-10489748_G>-', 'KEAP1_chr19:10489748-10489749_->C', 'KEAP1_chr19:10489749-10489749_C>-', 'KEAP1_chr19:10489749-10489749_C>A', 'KEAP1_chr19:10489749-10489749_C>T', 'KEAP1_chr19:10489749-10489750_CC>G', 'KEAP1_chr19:10489750-10489750_C>A', 'KEAP1_chr19:10489750-10489751_CC>AA', 'KEAP1_chr19:10489752-10489752_C>A', 'KEAP1_chr19:10489752-10489752_C>T', 'KEAP1_chr19:10489753-10489753_C>A', 'KEAP1_chr19:10489753-10489753_C>T', 'KEAP1_chr19:10489756-10489756_C>A', 'KEAP1_chr19:10489756-10489756_C>T', 'KEAP1_chr19:10489758-10489774_GCATAAAGGAGACGATT>-', 'KEAP1_chr19:10489762-10489762_A>-', 'KEAP1_chr19:10489770-10489770_C>A', 'KEAP1_chr19:10489770-10489770_C>G', 'KEAP1_chr19:10489770-10489770_C>T', 'KEAP1_chr19:10489771-10489771_G>A', 'KEAP1_chr19:10489771-10489771_G>T', 'KEAP1_chr19:10489773-10489773_T>C', 'KEAP1_chr19:10489780-10489780_C>T', 'KEAP1_chr19:10489783-10489784_->CA', 'KEAP1_chr19:10489786-10489786_C>T', 'KEAP1_chr19:10489787-10489787_G>A', 'KEAP1_chr19:10489788-10489788_C>A', 'KEAP1_chr19:10489794-10489794_C>A', 'KEAP1_chr19:10489794-10489794_C>T', 'KEAP1_chr19:10489795-10489795_C>T', 'KEAP1_chr19:10489797-10489797_A>C', 'KEAP1_chr19:10489797-10489797_A>T', 'KEAP1_chr19:10489798-10489798_T>A', 'KEAP1_chr19:10489798-10489798_T>C', 'KEAP1_chr19:10489799-10489799_C>A', 'KEAP1_chr19:10489800-10489800_C>A']]	54
ERCC4	chr16:13948197-13948261	acaaagcaagccacagcctgatgcggcgacagcactggccattacagcagattctgaaacccttcccgagtcagagaagtataatcctggtccccaagacttcttgttaaaaatgccaggggtgaatgccaaaaactgccgctccttgatGcaccacGttaagaacatcGcagAattAgCagccctgtcacAagAcgagctcaCGagtatTctgGggaatgctgcaaatgccaaacagctttatgatttcattcacacctcttttgcagaagtcgtatcaaaaggaaaagggaaaaagtgaacagtgatggctgttttcttatcccatgcctgtacttttcagcggctccttgccagacatcata	[['ERCC4_chr16:13948197-13948197_G>A', 'ERCC4_chr16:13948201-13948201_C>T', 'ERCC4_chr16:13948204-13948204_G>A', 'ERCC4_chr16:13948216-13948216_G>A', 'ERCC4_chr16:13948220-13948220_A>G', 'ERCC4_chr16:13948224-13948224_A>G', 'ERCC4_chr16:13948226-13948226_C>T', 'ERCC4_chr16:13948238-13948238_A>G', 'ERCC4_chr16:13948241-13948241_A>C', 'ERCC4_chr16:13948250-13948250_C>T', 'ERCC4_chr16:13948251-13948251_G>A', 'ERCC4_chr16:13948257-13948257_T>G', 'ERCC4_chr16:13948261-13948261_G>A']]	13
PIK3CG	chr7:106867585-106867653	tctgggtccctgtgcacatgtacgccgcctatacctcctcttccctcatctcaccagaaaatataaggggaaagtgcctttcttgtgacaaatccctgtgtccctccgctcccaggtcgcatagggcatggagctggagaactataaacaGcccGtggtgctGagagaGgacaaCtgCCGaaggCGcCGGaggaTgaagCCgCGcagtgctgCgGccaGcctgtcctccatggagctcatccccatcgagttcgtgctgcccaccagccagcgcaaatgcaagagccccgaaacggcgctgctgcacgtggccggccacggcaacgtggagcagatgaaggcccaggtgtggctgcgagcgctggagac	[['PIK3CG_chr7:106867585-106867585_G>T', 'PIK3CG_chr7:106867589-106867589_G>A', 'PIK3CG_chr7:106867589-106867589_G>T', 'PIK3CG_chr7:106867597-106867598_GA>-', 'PIK3CG_chr7:106867603-106867603_G>A', 'PIK3CG_chr7:106867609-106867609_C>A', 'PIK3CG_chr7:106867612-106867612_C>T', 'PIK3CG_chr7:106867612-106867614_CCG>TCT', 'PIK3CG_chr7:106867613-106867613_C>T', 'PIK3CG_chr7:106867614-106867614_G>A', 'PIK3CG_chr7:106867614-106867614_G>T', 'PIK3CG_chr7:106867619-106867619_C>T', 'PIK3CG_chr7:106867620-106867620_G>A', 'PIK3CG_chr7:106867622-106867622_C>G', 'PIK3CG_chr7:106867623-106867623_G>A', 'PIK3CG_chr7:106867624-106867624_G>A', 'PIK3CG_chr7:106867629-106867629_T>C', 'PIK3CG_chr7:106867634-106867634_C>A', 'PIK3CG_chr7:106867635-106867635_C>T', 'PIK3CG_chr7:106867637-106867637_C>T', 'PIK3CG_chr7:106867638-106867638_G>A', 'PIK3CG_chr7:106867647-106867647_C>G', 'PIK3CG_chr7:106867647-106867647_C>T', 'PIK3CG_chr7:106867649-106867649_G>A', 'PIK3CG_chr7:106867653-106867653_G>A']]	25
PKHD1	chr6:51627029-51627068	aagactaagaaggggctataaaccaaattgcttcagagacagagctgaaggagagggaggctcagaccatccacagtgggtctctcctgtggggatcatctccaccctccaagcttaccttctcccaccacagtgtcttcttttttgggcCcttgtgattctcGgcGtttggatgagatgtggatatgaAtattttgattattagtctgggattcaggaatctcttcaggttttgtttctgtattaatggagaagaaaaaggatttttttgttcagttgtaagtgggaccatcagcatttaggtgtttcccttgtatgtacccttgtcccaaaattatca	[['PKHD1_chr6:51627029-51627029_C>G', 'PKHD1_chr6:51627042-51627042_G>A', 'PKHD1_chr6:51627045-51627045_G>A', 'PKHD1_chr6:51627068-51627068_A>T']]	4
LRRC14	chr8:144513223-144513286	cttcacagccaggaagtccgtgctgtcggcgtgcacatgtctgcgcagctctcgcaggtcttcgccctgcagggcaactttcatgagggtggggtggaccactgggggctcgagcactggcagtgtggggggggggggtgccaacctgggGctgcaGgaagaggTggcagTGggCaggctgccCgtcAcgcCCggccCGgcccaCggCctgcaCgtagctctcgaagcttgggggcagccccagatgcagcacagcccgcacatctggccggtccagccccatcccaaaggccaccgtggccaccaccacccgcaactggccctgcatgaaggctcgctgtacccgccgccgttcccggctgca	[['LRRC14_chr8:144513223-144513223_G>A', 'LRRC14_chr8:144513229-144513229_G>A', 'LRRC14_chr8:144513237-144513237_T>C', 'LRRC14_chr8:144513243-144513243_T>G', 'LRRC14_chr8:144513244-144513244_G>A', 'LRRC14_chr8:144513247-144513247_C>T', 'LRRC14_chr8:144513256-144513256_C>T', 'LRRC14_chr8:144513260-144513260_A>C', 'LRRC14_chr8:144513264-144513264_C>T', 'LRRC14_chr8:144513265-144513265_C>T', 'LRRC14_chr8:144513270-144513270_C>T', 'LRRC14_chr8:144513271-144513271_G>A', 'LRRC14_chr8:144513277-144513277_C>T', 'LRRC14_chr8:144513280-144513280_C>T', 'LRRC14_chr8:144513286-144513286_C>T']]	15
TLX1	chr10:101131923-101131945	ggtcccggcggccccggaggcccggcaggcggcggcggcgcctgcagcatgggtcctctgaccggctcctacaacgtgaacatggccttggcaggcggccccggtcctggcggcggcggcggcagcagcggcggtgccggggcactcagcGctgcgggggtaatccgggtgcCggcacacaggccgctcgccggagccgtggcccacccccagcccctggccaccggcttgcccaccgtgccctctgtgcctgccatgccgggcgtcaacaacctcactggcctcaccttcccctggatggagagtaaccgcagatacacaaa	[['TLX1_chr10:101131923-101131923_G>A', 'TLX1_chr10:101131945-101131945_C>T']]	2
CDH23	chr10:71439838-71439838	ccctccatctgggttgattccttctcctcccttcccagccccagttctctctggagctgcagaggtgggaggggctgaggagcagaccctctgccacccaggaagcttctcaccctcttctctttctttgtgtccccaggagccatggggCgccatgttgccaccagctgccacgtggcctggcttttggtgctgatctctggatgctggggtaagtccagtcctccccgtgtctatcccatgggcagcctctgcacgggaggccaggctggagggtgttggggctggtggttcatctttg	[['CDH23_chr10:71439838-71439838_C>T']]	1
TP53	chr17:7673532-7673601	agttagctacaaccaggagccattgtctttgaggcatcactgccccctgatggcaaatgccccaattgcaggtaaaacagtcaagaagaaaacggcattttgagtgttagactggaaactttccacttgataagaggtcccaagacttagTACCtGAAGGGTGAAATATTCTCCaTCCagTGGTtTcTTCTTTGGCTGGGGAgAGGAGCTGGTGTtGTtGggcagtgctaggaaagaggcaaggaaaggtgataaaagtgaatctgaggcataactgcacccttggtctcctccaccgcttcttgtcctgcttgcttacctcgcttagtgctccctgggggcagctcgtggtgaggctcccctttcttgc	[['TP53_chr17:7673532-7673543_TACCTGAAGGGT>-', 'TP53_chr17:7673533-7673533_A>C', 'TP53_chr17:7673533-7673533_A>G', 'TP53_chr17:7673533-7673533_A>T', 'TP53_chr17:7673533-7673537_ACCTG>-', 'TP53_chr17:7673534-7673534_C>-', 'TP53_chr17:7673534-7673534_C>A', 'TP53_chr17:7673534-7673534_C>G', 'TP53_chr17:7673534-7673534_C>T', 'TP53_chr17:7673535-7673535_C>A', 'TP53_chr17:7673535-7673535_C>G', 'TP53_chr17:7673535-7673535_C>T', 'TP53_chr17:7673537-7673537_G>-', 'TP53_chr17:7673537-7673537_G>A', 'TP53_chr17:7673537-7673538_->A', 'TP53_chr17:7673537-7673538_GA>AT', 'TP53_chr17:7673538-7673538_A>-', 'TP53_chr17:7673539-7673539_A>C', 'TP53_chr17:7673539-7673540_->G', 'TP53_chr17:7673539-7673540_->GGGT', 'TP53_chr17:7673539-7673540_AG>-', 'TP53_chr17:7673540-7673540_G>-', 'TP53_chr17:7673541-7673541_G>A', 'TP53_chr17:7673542-7673542_G>-', 'TP53_chr17:7673542-7673543_GT>-', 'TP53_chr17:7673542-7673555_GTGAAATATTCTCC>-', 'TP53_chr17:7673543-7673543_T>-', 'TP53_chr17:7673544-7673544_G>-', 'TP53_chr17:7673544-7673544_G>A', 'TP53_chr17:7673544-7673545_->A', 'TP53_chr17:7673545-7673545_A>-', 'TP53_chr17:7673545-7673549_AAATA>-', 'TP53_chr17:7673545-7673554_AAATATTCTC>-', 'TP53_chr17:7673546-7673547_AA>C', 'TP53_chr17:7673547-7673547_A>C', 'TP53_chr17:7673547-7673547_A>T', 'TP53_chr17:7673547-7673548_->T', 'TP53_chr17:7673548-7673549_->A', 'TP53_chr17:7673549-7673549_A>-', 'TP53_chr17:7673550-7673550_T>-', 'TP53_chr17:7673551-7673552_TC>-', 'TP53_chr17:7673552-7673552_C>A', 'TP53_chr17:7673552-7673552_C>G', 'TP53_chr17:7673552-7673553_CT>AA', 'TP53_chr17:7673552-7673555_CTCC>-', 'TP53_chr17:7673552-7673555_CTCC>TCT', 'TP53_chr17:7673553-7673554_->C', 'TP53_chr17:7673554-7673554_C>T', 'TP53_chr17:7673555-7673555_C>A', 'TP53_chr17:7673557-7673557_T>C', 'TP53_chr17:7673558-7673558_C>T', 'TP53_chr17:7673559-7673559_C>T', 'TP53_chr17:7673559-7673560_->AGTGGTTTCTTCTTTGGCTGGGG', 'TP53_chr17:7673562-7673565_TGGT>-', 'TP53_chr17:7673563-7673563_G>-', 'TP53_chr17:7673563-7673563_G>A', 'TP53_chr17:7673564-7673565_->T', 'TP53_chr17:7673565-7673565_T>-', 'TP53_chr17:7673565-7673568_TTTC>AGAATA', 'TP53_chr17:7673567-7673567_T>A', 'TP53_chr17:7673567-7673568_TC>-', 'TP53_chr17:7673567-7673585_TCTTCTTTGGCTGGGGAGA>-', 'TP53_chr17:7673569-7673569_T>-', 'TP53_chr17:7673569-7673569_T>C', 'TP53_chr17:7673569-7673573_TTCTT>-', 'TP53_chr17:7673569-7673573_TTCTT>CTCTA', 'TP53_chr17:7673570-7673570_T>A', 'TP53_chr17:7673571-7673571_C>-', 'TP53_chr17:7673571-7673571_C>A', 'TP53_chr17:7673571-7673572_->T', 'TP53_chr17:7673571-7673586_CTTTGGCTGGGGAGAG>-', 'TP53_chr17:7673572-7673572_T>-', 'TP53_chr17:7673573-7673573_T>A', 'TP53_chr17:7673573-7673574_->G', 'TP53_chr17:7673574-7673574_T>-', 'TP53_chr17:7673574-7673577_TGGC>-', 'TP53_chr17:7673575-7673575_G>-', 'TP53_chr17:7673575-7673576_->GCTGGGGA', 'TP53_chr17:7673576-7673577_->C', 'TP53_chr17:7673577-7673577_C>A', 'TP53_chr17:7673577-7673578_->TGGG', 'TP53_chr17:7673578-7673578_T>-', 'TP53_chr17:7673578-7673578_T>C', 'TP53_chr17:7673578-7673579_->G', 'TP53_chr17:7673579-7673579_G>-', 'TP53_chr17:7673579-7673579_G>A', 'TP53_chr17:7673579-7673579_G>T', 'TP53_chr17:7673579-7673580_GG>-', 'TP53_chr17:7673580-7673581_GG>A', 'TP53_chr17:7673581-7673581_G>A', 'TP53_chr17:7673581-7673582_->A', 'TP53_chr17:7673582-7673582_G>-', 'TP53_chr17:7673582-7673583_->A', 'TP53_chr17:7673582-7673583_GA>-', 'TP53_chr17:7673582-7673584_GAG>AA', 'TP53_chr17:7673583-7673583_A>-', 'TP53_chr17:7673585-7673585_A>G', 'TP53_chr17:7673585-7673586_->GG', 'TP53_chr17:7673586-7673586_G>-', 'TP53_chr17:7673586-7673587_->GAGCT', 'TP53_chr17:7673586-7673587_GG>-', 'TP53_chr17:7673587-7673587_G>C', 'TP53_chr17:7673587-7673596_GAGCTGGTGT>-', 'TP53_chr17:7673588-7673594_AGCTGGT>-', 'TP53_chr17:7673589-7673589_G>-', 'TP53_chr17:7673590-7673591_CT>G', 'TP53_chr17:7673591-7673592_->G', 'TP53_chr17:7673592-7673592_G>-', 'TP53_chr17:7673593-7673594_GT>-', 'TP53_chr17:7673594-7673594_T>C', 'TP53_chr17:7673595-7673595_G>-', 'TP53_chr17:7673595-7673596_->T', 'TP53_chr17:7673596-7673596_T>-', 'TP53_chr17:7673596-7673597_->A', 'TP53_chr17:7673598-7673598_G>-', 'TP53_chr17:7673598-7673599_->C', 'TP53_chr17:7673599-7673599_T>-', 'TP53_chr17:7673599-7673600_TT>G', 'TP53_chr17:7673601-7673601_G>-']]	119
PTCH1	chr9:95506483-95506547	cgctggcgaatatctctatcaaccgcgaggagggaccgggccgggggcgcgggcgccgcggcgggcgctcttaccttccacccacagctcctccacgttggtctcgaggttcgctgcttttaatcccaccgcgaaggccccaaatatgagGaggcccacaaCcaaGaacttgccgcaGTtTttttGaatgtaAcaacccagtTtaaAtaagaGtCtctgaaacttcgctctcagccacagcggcgctttccggccagtagccttcccctggggacgaagcagaagggaggagtgagcgccggggagtcgcggcccgcgcgcccacgcccgcttgcgcgcacccgcccggtgagcccccaacagcc	[['PTCH1_chr9:95506483-95506483_G>A', 'PTCH1_chr9:95506494-95506494_C>T', 'PTCH1_chr9:95506498-95506498_G>C', 'PTCH1_chr9:95506503-95506504_->G', 'PTCH1_chr9:95506510-95506511_->T', 'PTCH1_chr9:95506511-95506511_T>-', 'PTCH1_chr9:95506513-95506513_T>G', 'PTCH1_chr9:95506518-95506518_G>T', 'PTCH1_chr9:95506525-95506525_A>T', 'PTCH1_chr9:95506535-95506535_T>A', 'PTCH1_chr9:95506539-95506539_A>C', 'PTCH1_chr9:95506545-95506545_G>A', 'PTCH1_chr9:95506547-95506547_C>T']]	13
IRS2	chr13:109783380-109783446	ccgacgccagcaggggaggcgcgggcggcgacaggcgggccccgggctcgccaaagtcgatgttgatgtactcgccggggctcttgggctccggtggcagtgggtactcgtgcatgctgggcaggctgggcagcccctccagggacaggcGCGtgggcctcaccgcccggccgCgctggCccaagaagCCctCCGggCGgccgccGcTaggccGcaCgggcgaaggcactacagggtgagggggctgcgtggggccggccccgaaggcgctggccgcctggctgggccctggcgtggcctgaggctccagacgctcctcctccaggatgcgccccacgggggagctcatgagcacgtactggtcgct	[['IRS2_chr13:109783380-109783380_G>A', 'IRS2_chr13:109783381-109783381_C>G', 'IRS2_chr13:109783382-109783382_G>A', 'IRS2_chr13:109783403-109783403_C>T', 'IRS2_chr13:109783409-109783409_C>G', 'IRS2_chr13:109783409-109783409_C>T', 'IRS2_chr13:109783418-109783418_C>G', 'IRS2_chr13:109783418-109783418_C>T', 'IRS2_chr13:109783419-109783419_C>G', 'IRS2_chr13:109783419-109783419_C>T', 'IRS2_chr13:109783422-109783422_C>T', 'IRS2_chr13:109783423-109783423_C>T', 'IRS2_chr13:109783424-109783424_G>A', 'IRS2_chr13:109783427-109783427_C>T', 'IRS2_chr13:109783428-109783428_G>A', 'IRS2_chr13:109783435-109783435_G>A', 'IRS2_chr13:109783437-109783437_T>C', 'IRS2_chr13:109783443-109783443_G>A', 'IRS2_chr13:109783446-109783446_C>T']]	19
NTRK1	chr1:156860941-156860996	ggccgggcgggggccgctggctccgccctttcctggcggctgggtctttaacaccgcccagcgcacatgtcgggggaggcctggcagctgcagctgggagcgcacagacggctgccccgcctgagcgaggcgggcgccgccgcgatgctgCgaggcggaCggcGcgggCagCtTgGctggCacagctgggctgcGgGgccgggcaGcctgctggcttggctgatactggcatctgcgggcgccgcaccctgccccgatgcctgctgcccccacggctcctcgggactgcgatgcacccgggatggggccctggatagcctccaccacctgcccggcgcagagaacctgactgagct	[['NTRK1_chr1:156860941-156860941_C>T', 'NTRK1_chr1:156860950-156860950_C>T', 'NTRK1_chr1:156860954-156860954_G>A', 'NTRK1_chr1:156860959-156860959_C>T', 'NTRK1_chr1:156860962-156860962_C>T', 'NTRK1_chr1:156860964-156860977_TGGCTGGCACAGCT>-', 'NTRK1_chr1:156860966-156860966_G>T', 'NTRK1_chr1:156860969-156860969_G>A', 'NTRK1_chr1:156860971-156860971_C>T', 'NTRK1_chr1:156860985-156860985_G>-', 'NTRK1_chr1:156860987-156860987_G>A', 'NTRK1_chr1:156860996-156860996_G>A']]	12
PTPRS	chr19:5222719-5222785	agtgaccacgaggaagcagaaaagtgagcacttacctgggcaggggagagggagggggctggggtgggggtgggcgcaaggcccggtccggctctggtgcaggggtcgccgcgcgcctaccttggtcccgcaggaacgtccggtagcggaCGggggggctgaaggggCcagggcccCggCGcGtgtgggctcGcactTggaggtcataggccGtgtCgggcttcaggccctgcagcgtgagcgcgttctccgcgcccggctcagccgctgccggcagctcagtctctcgggcagggcccagggcaccggcctcccgcacggccaccgtgtatttgacgatggccccgttgcgctcggcgggcacggg	[['PTPRS_chr19:5222719-5222719_C>T', 'PTPRS_chr19:5222719-5222720_->G', 'PTPRS_chr19:5222720-5222720_G>-', 'PTPRS_chr19:5222720-5222721_GG>-', 'PTPRS_chr19:5222736-5222736_C>T', 'PTPRS_chr19:5222745-5222745_C>T', 'PTPRS_chr19:5222748-5222748_C>T', 'PTPRS_chr19:5222749-5222749_G>A', 'PTPRS_chr19:5222751-5222751_G>A', 'PTPRS_chr19:5222761-5222761_G>A', 'PTPRS_chr19:5222766-5222766_T>G', 'PTPRS_chr19:5222781-5222781_G>A', 'PTPRS_chr19:5222785-5222785_C>T']]	13
ARID1A	chr1:26780312-26780378	cctacactgggcagtttgcccttcagctgaagcccaggaccccttttccaccctgggccccaatgccgtcctttccccgcagagactggtcttggaaaccctcagcaaactcagcatccaggacaacaatgtggacctgattctggccacACCccccttcagcCGcCtgGagaaGtTgtatagcactatggtgCGctTcCTcAgtgacCgAaAgaaCccggtgtgccgggagatggctgtggtactgctggccaacctggctcagggggacagcctggcagctcgtgccattgcagtgcagaagggcagtatcggcaacctcctgggcttcctagaggacagccttgccgccacacagttccagcag	[['ARID1A_chr1:26780312-26780313_->C', 'ARID1A_chr1:26780313-26780313_C>-', 'ARID1A_chr1:26780314-26780314_C>A', 'ARID1A_chr1:26780325-26780325_C>T', 'ARID1A_chr1:26780326-26780326_G>A', 'ARID1A_chr1:26780326-26780326_G>T', 'ARID1A_chr1:26780328-26780332_CTGGA>T', 'ARID1A_chr1:26780331-26780331_G>T', 'ARID1A_chr1:26780336-26780336_G>-', 'ARID1A_chr1:26780336-26780338_GTT>-', 'ARID1A_chr1:26780338-26780338_T>C', 'ARID1A_chr1:26780347-26780377_CTATGGTGCGCTTCCTCAGTGACCGAAAGAA>TCT', 'ARID1A_chr1:26780355-26780355_C>T', 'ARID1A_chr1:26780356-26780356_G>A', 'ARID1A_chr1:26780359-26780362_TCCT>CCCC', 'ARID1A_chr1:26780361-26780362_->TCAG', 'ARID1A_chr1:26780362-26780362_T>G', 'ARID1A_chr1:26780364-26780364_A>G', 'ARID1A_chr1:26780370-26780370_C>T', 'ARID1A_chr1:26780372-26780376_AAAGA>-', 'ARID1A_chr1:26780374-26780380_AGAACCC>-', 'ARID1A_chr1:26780378-26780380_CCC>AG']]	22
AR	chrX:67546497-67546566	gctgcggcggcgcagtgccgctatggggacctggcgagcctgcatggcgcgggtgcagcgggacccggttctgggtcaccctcagccgccgcttcctcatcctggcacactctcttcacagccgaagaaggccagttgtatggaccgtgtGgtggTggtGgGGGTGgTGGcggcggcggCggcggcggcggcGgCGgcggCggCggCggcGGcGgcGgcGaggcgggagctgtagccccctacggctacactcggccccctcaggggctggcgggccaggaaagcgacttcaccgcacctgatgtgtggtaccctggcggcatggtgagcagagtgccctatcccagtcccacttgtgtcaaaagcgaaa	[['AR_chrX:67546497-67546497_G>T', 'AR_chrX:67546502-67546502_T>G', 'AR_chrX:67546506-67546506_G>-', 'AR_chrX:67546506-67546506_G>T', 'AR_chrX:67546508-67546508_G>C', 'AR_chrX:67546508-67546508_G>T', 'AR_chrX:67546508-67546509_->GGTGGTGGC', 'AR_chrX:67546509-67546509_G>A', 'AR_chrX:67546509-67546541_GGTGGTGGCGGCGGCGGCGGCGGCGGCGGCGGC>-', 'AR_chrX:67546510-67546511_GT>-', 'AR_chrX:67546511-67546512_->GGTGGCGGC', 'AR_chrX:67546512-67546512_G>A', 'AR_chrX:67546512-67546523_GGTGGCGGCGGC>-', 'AR_chrX:67546512-67546526_GGTGGCGGCGGCGGC>-', 'AR_chrX:67546514-67546515_->GGC', 'AR_chrX:67546515-67546516_->GTC', 'AR_chrX:67546515-67546517_GGC>-', 'AR_chrX:67546515-67546520_GGCGGC>-', 'AR_chrX:67546515-67546529_GGCGGCGGCGGCGGC>-', 'AR_chrX:67546515-67546532_GGCGGCGGCGGCGGCGGC>-', 'AR_chrX:67546515-67546538_GGCGGCGGCGGCGGCGGCGGCGGC>-', 'AR_chrX:67546515-67546541_GGCGGCGGCGGCGGCGGCGGCGGCGGC>-', 'AR_chrX:67546515-67546544_GGCGGCGGCGGCGGCGGCGGCGGCGGCGGC>-', 'AR_chrX:67546515-67546547_GGCGGCGGCGGCGGCGGCGGCGGCGGCGGCGGC>-', 'AR_chrX:67546515-67546550_GGCGGCGGCGGCGGCGGCGGCGGCGGCGGCGGCGGC>-', 'AR_chrX:67546515-67546553_GGCGGCGGCGGCGGCGGCGGCGGCGGCGGCGGCGGCGGC>-', 'AR_chrX:67546515-67546559_GGCGGCGGCGGCGGCGGCGGCGGCGGCGGCGGCGGCGGCGGCGGC>-', 'AR_chrX:67546516-67546532_GCGGCGGCGGCGGCGGC>-', 'AR_chrX:67546516-67546535_GCGGCGGCGGCGGCGGCGGC>-', 'AR_chrX:67546516-67546541_GCGGCGGCGGCGGCGGCGGCGGCGGC>-', 'AR_chrX:67546526-67546527_CG>-', 'AR_chrX:67546539-67546539_G>T', 'AR_chrX:67546541-67546541_C>T', 'AR_chrX:67546542-67546542_G>A', 'AR_chrX:67546547-67546547_C>-', 'AR_chrX:67546550-67546550_C>-', 'AR_chrX:67546550-67546550_C>T', 'AR_chrX:67546553-67546553_C>-', 'AR_chrX:67546553-67546553_C>G', 'AR_chrX:67546557-67546557_G>A', 'AR_chrX:67546558-67546558_G>-', 'AR_chrX:67546560-67546560_G>A', 'AR_chrX:67546563-67546563_G>T', 'AR_chrX:67546566-67546566_G>A', 'AR_chrX:67546566-67546566_G>C']]	45
APC	chr5:112839036-112839105	tgtgtttctccatacaggtcacggggagccaatggttcagaaacaaatcgagtgggttctaatcatggaattaatcaaaatgtaagccagtctttgtgtcaagaagatgactatgaagatgataagcctaccaattatagtgaacgttacTCtGaaGaaGAaCAgcatgaaGaaGAAGagaGaCcaaCAaaTTAtagcATAAaAtaTaAtGaaGagaaaCgtcatgtggatcagcctattgattatagtttaaaatatgccacagatattccttcatcacagaaacagtcattttcattctcaaagagttcatctggacaaagcagtaaaaccgaacatatgtcttcaagcagtgagaatacgtccacac	[['APC_chr5:112839036-112839037_->A', 'APC_chr5:112839037-112839037_C>G', 'APC_chr5:112839037-112839037_C>T', 'APC_chr5:112839039-112839039_G>T', 'APC_chr5:112839039-112839041_GAA>-', 'APC_chr5:112839042-112839042_G>T', 'APC_chr5:112839045-112839045_G>T', 'APC_chr5:112839046-112839046_A>T', 'APC_chr5:112839048-112839048_C>T', 'APC_chr5:112839049-112839049_A>G', 'APC_chr5:112839057-112839057_G>A', 'APC_chr5:112839057-112839057_G>T', 'APC_chr5:112839060-112839060_G>T', 'APC_chr5:112839061-112839064_AAGA>-', 'APC_chr5:112839062-112839063_AG>-', 'APC_chr5:112839062-112839064_AGA>-', 'APC_chr5:112839062-112839065_AGAG>-', 'APC_chr5:112839063-112839063_G>C', 'APC_chr5:112839063-112839063_G>T', 'APC_chr5:112839067-112839067_G>C', 'APC_chr5:112839067-112839068_->ACCA', 'APC_chr5:112839069-112839069_C>-', 'APC_chr5:112839073-112839073_C>A', 'APC_chr5:112839073-112839074_->A', 'APC_chr5:112839074-112839074_A>-', 'APC_chr5:112839077-112839077_T>-', 'APC_chr5:112839078-112839079_->A', 'APC_chr5:112839079-112839083_ATAGC>-', 'APC_chr5:112839084-112839088_ATAAA>-', 'APC_chr5:112839085-112839085_T>-', 'APC_chr5:112839085-112839086_->A', 'APC_chr5:112839086-112839086_A>-', 'APC_chr5:112839087-112839087_A>T', 'APC_chr5:112839087-112839099_AAATATAATGAAG>-', 'APC_chr5:112839089-112839090_AT>-', 'APC_chr5:112839092-112839092_T>A', 'APC_chr5:112839094-112839094_A>C', 'APC_chr5:112839094-112839094_A>G', 'APC_chr5:112839096-112839096_G>A', 'APC_chr5:112839096-112839096_G>T', 'APC_chr5:112839099-112839101_GAG>AA', 'APC_chr5:112839105-112839105_C>T']]	42
ERBB3	chr12:56088072-56088139	cctttccattgcctgggttctgaaattgggatgtggcctttgaggaggaggtaggggtacacacgtaacataaatctgatgagcctccttttttcccaggcctgccggcacttcaatgacagtggagcctgtgtacctcgctgtccacagCCtCttgtctacaacaagctaActTtccagcTggaaCccaatCCccaCAccaagtatcaGtAtggaGGagtttgtgtagccagctgtccccgtaagtgtctgaggggaaggaacaatgatcaacaatagtagatccaagattttagacaaaattgtggaagggaaaaagaatccagttggtgataaatagggagattggtgaatggttatgatcatct	[['ERBB3_chr12:56088072-56088072_C>T', 'ERBB3_chr12:56088073-56088073_C>A', 'ERBB3_chr12:56088075-56088075_C>G', 'ERBB3_chr12:56088093-56088093_A>C', 'ERBB3_chr12:56088096-56088096_T>C', 'ERBB3_chr12:56088103-56088103_T>C', 'ERBB3_chr12:56088108-56088108_C>T', 'ERBB3_chr12:56088114-56088114_C>G', 'ERBB3_chr12:56088114-56088114_C>T', 'ERBB3_chr12:56088115-56088115_C>A', 'ERBB3_chr12:56088119-56088121_CAC>-', 'ERBB3_chr12:56088120-56088120_A>C', 'ERBB3_chr12:56088131-56088131_G>T', 'ERBB3_chr12:56088133-56088133_A>G', 'ERBB3_chr12:56088138-56088138_G>A', 'ERBB3_chr12:56088138-56088138_G>C', 'ERBB3_chr12:56088139-56088139_G>C']]	17
CARD11	chr7:2923154-2923220	cggtctgaccaccttccagctccctcctcctgcccggggatccatggctgaatgcaaggcttaggggctcctaaatgtcaccactgacactacagttgcagccacctcccttgccgccatcccctcaccagcagcagctggtggccctcaCGgaggcCgGctttctCggccagagagCcaggcttgaCCgagtgcaCgaagctccctcGcGCgttGCcccccagcagggtgagctgggaggtgaggctgtcgccattcagcgtcgtgtgctgcaccgagggccctgggccccgcacgtgccccacagaggtgaccgaaggccggaagggtctgcagcaggaaacagaatgtcagttaggcagctggg	[['CARD11_chr7:2923154-2923154_C>T', 'CARD11_chr7:2923155-2923155_G>A', 'CARD11_chr7:2923161-2923161_C>A', 'CARD11_chr7:2923163-2923163_G>A', 'CARD11_chr7:2923163-2923163_G>T', 'CARD11_chr7:2923170-2923170_C>T', 'CARD11_chr7:2923181-2923181_C>T', 'CARD11_chr7:2923191-2923191_C>-', 'CARD11_chr7:2923192-2923193_CG>GA', 'CARD11_chr7:2923200-2923200_C>A', 'CARD11_chr7:2923200-2923200_C>T', 'CARD11_chr7:2923201-2923201_G>A', 'CARD11_chr7:2923212-2923212_G>A', 'CARD11_chr7:2923214-2923214_G>A', 'CARD11_chr7:2923215-2923215_C>T', 'CARD11_chr7:2923219-2923220_->C', 'CARD11_chr7:2923220-2923220_C>-']]	17
KMT2D	chr12:49026362-49026431	cctccaggccctgctcgatgactttgattacaaactccggccgcccgttgttctcaccaatagaacagcgatagcagcagcgacgattgttggtgcggaggctccaatagatgcgcgtggcctcgtagcccacgggatagagggcagtggCactaTgaaagtcagcCatctggtgaggcagcagctgtCCgatggCgtgGaacaCaagGCCcCccaCaCGgaacatgtgcagccgttctccccgctgaatgatgctagcgatttgcttcacctcgtcccgctcaatgtagacccgccggaagacagcaaaagagctcagctcttgctcacagggccccttgatcttatgcattggacacagcatggtctt	[['KMT2D_chr12:49026362-49026362_C>T', 'KMT2D_chr12:49026367-49026367_T>C', 'KMT2D_chr12:49026378-49026378_C>G', 'KMT2D_chr12:49026400-49026400_C>T', 'KMT2D_chr12:49026401-49026401_C>T', 'KMT2D_chr12:49026407-49026407_C>A', 'KMT2D_chr12:49026407-49026407_C>T', 'KMT2D_chr12:49026411-49026428_GAACACAAGGCCCCCCAC>-', 'KMT2D_chr12:49026416-49026416_C>G', 'KMT2D_chr12:49026420-49026421_->C', 'KMT2D_chr12:49026421-49026421_C>-', 'KMT2D_chr12:49026421-49026421_C>T', 'KMT2D_chr12:49026422-49026422_C>A', 'KMT2D_chr12:49026424-49026424_C>G', 'KMT2D_chr12:49026428-49026428_C>A', 'KMT2D_chr12:49026430-49026430_C>A', 'KMT2D_chr12:49026430-49026430_C>G', 'KMT2D_chr12:49026430-49026430_C>T', 'KMT2D_chr12:49026431-49026431_G>A']]	19
MSH6	chr2:47799419-47799484	tggggaaattttatgagctgtaccacatggatgctcttattggagtcagtgaactggggctggtattcatgaaaggcaactgggcccattctggctttcctgaaattgcatttggccgttattcagattccctggtgcagaagggctataAaGtaGcaCGagTggaacagactgagactccagaAAtgAtggaggcaCGaTgtagaaaGAtggcaCatatatccaagtatgatagagtggtgaggagggagatctgtaggatcattaccaagggtacacagacttacagtgtgctggaaggtgatccctctgagaactacagtaagtatcttcttagcctcaaagaaaaagaggaagattcttctg	[['MSH6_chr2:47799419-47799420_->AGT', 'MSH6_chr2:47799421-47799421_G>A', 'MSH6_chr2:47799424-47799424_G>A', 'MSH6_chr2:47799427-47799427_C>A', 'MSH6_chr2:47799427-47799427_C>T', 'MSH6_chr2:47799428-47799428_G>A', 'MSH6_chr2:47799431-47799431_T>C', 'MSH6_chr2:47799453-47799453_A>G', 'MSH6_chr2:47799454-47799456_ATG>-', 'MSH6_chr2:47799457-47799457_A>G', 'MSH6_chr2:47799458-47799458_T>C', 'MSH6_chr2:47799466-47799466_C>T', 'MSH6_chr2:47799466-47799467_CG>TA', 'MSH6_chr2:47799467-47799467_G>A', 'MSH6_chr2:47799469-47799469_T>C', 'MSH6_chr2:47799477-47799477_G>T', 'MSH6_chr2:47799478-47799478_A>G', 'MSH6_chr2:47799484-47799484_C>A']]	18
PTEN	chr10:87931041-87931108	tagaattcttgttattacatgaaataattaatgttaaacacagcataatatgtgtcacattataaagattcaggcaatgtttgttagtattagtacttttttttcttcctaagtgcaaaagataactttatatcacttttaaacttttctTTtAGTtGtgcTGaAAGacAtTaTGacaCcGccaAaTTtAAttGcAGaGGTaGgtAtgAatgtactgTactatgttgtataacttaaacccgatagactgtatcttactgtcataacaataatgagtcatccagattatcgagtgagatacatatttaagaattatctttaaaaatttcaaaaattttaattttactgttgtgttttaggaaaaagta	[['PTEN_chr10:87931041-87931041_T>C', 'PTEN_chr10:87931042-87931042_T>C', 'PTEN_chr10:87931044-87931048_AGTTG>T', 'PTEN_chr10:87931045-87931045_G>A', 'PTEN_chr10:87931045-87931045_G>C', 'PTEN_chr10:87931046-87931046_T>-', 'PTEN_chr10:87931046-87931046_T>C', 'PTEN_chr10:87931048-87931048_G>A', 'PTEN_chr10:87931048-87931048_G>T', 'PTEN_chr10:87931048-87931066_GTGCTGAAAGACATTATGA>-', 'PTEN_chr10:87931052-87931052_T>C', 'PTEN_chr10:87931053-87931053_G>A', 'PTEN_chr10:87931053-87931053_G>C', 'PTEN_chr10:87931053-87931053_G>T', 'PTEN_chr10:87931053-87931056_GAAA>-', 'PTEN_chr10:87931055-87931059_AAGAC>-', 'PTEN_chr10:87931056-87931056_A>G', 'PTEN_chr10:87931057-87931057_G>T', 'PTEN_chr10:87931060-87931062_ATT>-', 'PTEN_chr10:87931062-87931063_TA>-', 'PTEN_chr10:87931062-87931064_TAT>-', 'PTEN_chr10:87931064-87931064_T>G', 'PTEN_chr10:87931065-87931065_G>C', 'PTEN_chr10:87931065-87931082_GACACCGCCAAATTTAAT>-', 'PTEN_chr10:87931069-87931069_C>T', 'PTEN_chr10:87931071-87931071_G>A', 'PTEN_chr10:87931075-87931079_AATTT>-', 'PTEN_chr10:87931075-87931100_AATTTAATTGCAGAGGTAGGTATGAA>TC', 'PTEN_chr10:87931077-87931077_T>-', 'PTEN_chr10:87931078-87931078_T>G', 'PTEN_chr10:87931080-87931080_A>G', 'PTEN_chr10:87931081-87931081_A>T', 'PTEN_chr10:87931084-87931092_GCAGAGGTA>-', 'PTEN_chr10:87931085-87931085_C>A', 'PTEN_chr10:87931086-87931086_A>T', 'PTEN_chr10:87931087-87931090_GAGG>-', 'PTEN_chr10:87931089-87931089_G>T', 'PTEN_chr10:87931090-87931090_G>A', 'PTEN_chr10:87931090-87931090_G>T', 'PTEN_chr10:87931091-87931091_T>C', 'PTEN_chr10:87931093-87931106_GGTATGAATGTACT>-', 'PTEN_chr10:87931094-87931094_G>C', 'PTEN_chr10:87931096-87931096_A>G', 'PTEN_chr10:87931099-87931099_A>G', 'PTEN_chr10:87931099-87931099_A>T', 'PTEN_chr10:87931108-87931108_T>C']]	46
HRAS	chr11:534259-534328	agcaccatgcaggggaccaggggctgcagccagccctatcctggctgtgtcctgggctcgcccgcagcagctgctggcacctggacggcggcgccaggctcacctctatagtggggtcgtattcgtccacaaaatggttctggatcagctGGatggtcagcGcactcttgCcCACaCCgCCggCgcCCaCCAccaCcagCttaTattcCGTCaTCGctCCtcaggggcctgcggcccggggtcctcctacagggtctcctgccccacctgccaaggagggccctgctcagccaggcccaggcccagccccaggccccacagggcagctgctggcagggccatctgaagggcaaacccacagcggtccctg	[['HRAS_chr11:534259-534259_G>T', 'HRAS_chr11:534260-534260_G>-', 'HRAS_chr11:534270-534270_G>A', 'HRAS_chr11:534279-534279_C>A', 'HRAS_chr11:534281-534281_C>T', 'HRAS_chr11:534282-534282_A>C', 'HRAS_chr11:534282-534282_A>G', 'HRAS_chr11:534283-534283_C>T', 'HRAS_chr11:534285-534285_C>A', 'HRAS_chr11:534285-534285_C>T', 'HRAS_chr11:534286-534286_C>A', 'HRAS_chr11:534286-534286_C>G', 'HRAS_chr11:534286-534286_C>T', 'HRAS_chr11:534288-534288_C>A', 'HRAS_chr11:534288-534288_C>T', 'HRAS_chr11:534289-534289_C>A', 'HRAS_chr11:534289-534289_C>T', 'HRAS_chr11:534292-534292_C>A', 'HRAS_chr11:534292-534292_C>T', 'HRAS_chr11:534293-534293_G>A', 'HRAS_chr11:534295-534295_C>T', 'HRAS_chr11:534296-534296_C>T', 'HRAS_chr11:534298-534298_C>T', 'HRAS_chr11:534299-534299_C>T', 'HRAS_chr11:534300-534300_A>G', 'HRAS_chr11:534300-534300_A>T', 'HRAS_chr11:534304-534304_C>T', 'HRAS_chr11:534308-534308_C>A', 'HRAS_chr11:534308-534308_C>T', 'HRAS_chr11:534312-534312_T>C', 'HRAS_chr11:534312-534312_T>G', 'HRAS_chr11:534317-534317_C>T', 'HRAS_chr11:534318-534318_G>A', 'HRAS_chr11:534318-534318_G>T', 'HRAS_chr11:534319-534319_T>A', 'HRAS_chr11:534320-534320_C>T', 'HRAS_chr11:534322-534322_T>C', 'HRAS_chr11:534323-534323_C>T', 'HRAS_chr11:534324-534324_G>C', 'HRAS_chr11:534327-534327_C>T', 'HRAS_chr11:534328-534328_C>A']]	41
PTEN	chr10:87957830-87957893	tgtttatatttttatttcatttatttcagttgatttgcttgagatcaagattgcagatacagaatccatatttcgtgtatattgctgatattaatcattaaaatcgtttttgacagtttgacagttaaaggcatttcctgtgaaataataCTgGtaTGtaTtTaACCAtgCAGATCCtCAgTTtGtggtCTGCCagCTAaAggTgaagatATATtcctccaattcaggacccacacgacgggaagacaagttcatgtactttgagttccctcagccgttacctgtgtgtggtgatatcaaagtagagttcttccacaaacagaacaagatgctaaaaaaggtttgtactttactttcattggga	[['PTEN_chr10:87957830-87957830_C>G', 'PTEN_chr10:87957831-87957831_T>C', 'PTEN_chr10:87957833-87957833_G>T', 'PTEN_chr10:87957836-87957836_T>C', 'PTEN_chr10:87957837-87957837_G>A', 'PTEN_chr10:87957840-87957840_T>C', 'PTEN_chr10:87957842-87957842_T>A', 'PTEN_chr10:87957842-87957843_->T', 'PTEN_chr10:87957844-87957844_A>G', 'PTEN_chr10:87957845-87957845_C>T', 'PTEN_chr10:87957845-87957871_CCATGCAGATCCTCAGTTTGTGGTCTG>-', 'PTEN_chr10:87957846-87957846_C>T', 'PTEN_chr10:87957847-87957847_A>G', 'PTEN_chr10:87957847-87957852_ATGCAG>-', 'PTEN_chr10:87957850-87957850_C>A', 'PTEN_chr10:87957850-87957850_C>T', 'PTEN_chr10:87957850-87957856_CAGATCC>-', 'PTEN_chr10:87957850-87957857_CAGATCCT>-', 'PTEN_chr10:87957851-87957851_A>C', 'PTEN_chr10:87957851-87957851_A>G', 'PTEN_chr10:87957851-87957851_A>T', 'PTEN_chr10:87957852-87957852_G>A', 'PTEN_chr10:87957852-87957852_G>C', 'PTEN_chr10:87957852-87957852_G>T', 'PTEN_chr10:87957853-87957853_A>G', 'PTEN_chr10:87957854-87957854_T>C', 'PTEN_chr10:87957855-87957855_C>T', 'PTEN_chr10:87957856-87957856_C>T', 'PTEN_chr10:87957858-87957858_C>-', 'PTEN_chr10:87957858-87957858_C>T', 'PTEN_chr10:87957858-87957859_->A', 'PTEN_chr10:87957858-87957872_CAGTTTGTGGTCTGC>-', 'PTEN_chr10:87957859-87957859_A>C', 'PTEN_chr10:87957861-87957861_T>C', 'PTEN_chr10:87957861-87957862_TT>-', 'PTEN_chr10:87957862-87957862_T>C', 'PTEN_chr10:87957862-87957876_TTGTGGTCTGCCAGC>-', 'PTEN_chr10:87957864-87957865_->G', 'PTEN_chr10:87957869-87957869_C>T', 'PTEN_chr10:87957870-87957870_T>C', 'PTEN_chr10:87957871-87957871_G>-', 'PTEN_chr10:87957872-87957872_C>A', 'PTEN_chr10:87957872-87957872_C>T', 'PTEN_chr10:87957873-87957873_C>A', 'PTEN_chr10:87957873-87957873_C>T', 'PTEN_chr10:87957876-87957877_->TA', 'PTEN_chr10:87957877-87957881_TAAAG>-', 'PTEN_chr10:87957877-87957890_TAAAGGTGAAGATA>-', 'PTEN_chr10:87957878-87957878_A>G', 'PTEN_chr10:87957880-87957880_A>G', 'PTEN_chr10:87957883-87957884_->G', 'PTEN_chr10:87957883-87957889_TGAAGAT>-', 'PTEN_chr10:87957885-87957885_A>T', 'PTEN_chr10:87957890-87957890_A>G', 'PTEN_chr10:87957891-87957891_T>C', 'PTEN_chr10:87957891-87957891_T>G', 'PTEN_chr10:87957892-87957892_A>T', 'PTEN_chr10:87957893-87957893_T>G']]	58
PPM1D	chr17:60663238-60663307	gtttcagctgagatagctcgagagaatgtccaaggtgtagtcataccctcaaaagatccagaaccacttgaagaaaattgcgctaaagccctgactttaaggatacatgattctttgaataatagccttccaattggccttgtgcctactAattCaacaaacactgtcaTgGacCAaaaaaaTTtgaagatgtCaacTCctggccaaatgaaagcccaaGaaattgaaagaacccctccaacaaactttaaaaggacattagaagagtccaattctggccccctgatgaagaagcatagacgaaatggcttaagtcgaagtagtggtgctcagcctgcaagtctccccacaacctcacagcgaaagaact	[['PPM1D_chr17:60663238-60663238_A>T', 'PPM1D_chr17:60663242-60663242_C>G', 'PPM1D_chr17:60663242-60663242_C>T', 'PPM1D_chr17:60663257-60663257_T>C', 'PPM1D_chr17:60663259-60663259_G>C', 'PPM1D_chr17:60663262-60663262_C>T', 'PPM1D_chr17:60663262-60663263_->A', 'PPM1D_chr17:60663263-60663263_A>-', 'PPM1D_chr17:60663270-60663270_T>-', 'PPM1D_chr17:60663271-60663271_T>G', 'PPM1D_chr17:60663281-60663281_C>G', 'PPM1D_chr17:60663285-60663286_->A', 'PPM1D_chr17:60663286-60663286_C>-', 'PPM1D_chr17:60663286-60663286_C>A', 'PPM1D_chr17:60663307-60663307_G>T']]	15
ARID1A	chr1:26772565-26772634	gagattctgggtcgttcgtgtgtttgtgtgagagttaaacactgtcatgccaagcaaactactcaacttgtatctctgtccacagcgggatcaggatctatgcaggggccccagactccccagtcaaccagcagttccatggcagaaggaGgagacTTaAagCCaccAacTccaGcatccacaCCacAcagtCagATCccccCattgccagGCAtGaGGTaaggccaagagcaggggcagatggttgggaggatggctgaagataagtgcatgggaactccttgcagcccaaggtggtccttgcctctgccttcccagccagtgactcctgcgtgtcctttgttatattggaggaattggtttatttgtg	[['ARID1A_chr1:26772565-26772565_G>A', 'ARID1A_chr1:26772565-26772565_G>T', 'ARID1A_chr1:26772571-26772572_->TA', 'ARID1A_chr1:26772572-26772573_->A', 'ARID1A_chr1:26772574-26772574_A>C', 'ARID1A_chr1:26772574-26772576_AAG>-', 'ARID1A_chr1:26772577-26772577_C>T', 'ARID1A_chr1:26772578-26772578_C>A', 'ARID1A_chr1:26772578-26772579_CA>-', 'ARID1A_chr1:26772582-26772583_->TGGT', 'ARID1A_chr1:26772585-26772586_->C', 'ARID1A_chr1:26772589-26772589_G>A', 'ARID1A_chr1:26772598-26772598_C>T', 'ARID1A_chr1:26772599-26772602_CACA>-', 'ARID1A_chr1:26772602-26772602_A>C', 'ARID1A_chr1:26772607-26772607_C>G', 'ARID1A_chr1:26772607-26772607_C>T', 'ARID1A_chr1:26772610-26772610_A>T', 'ARID1A_chr1:26772611-26772612_->C', 'ARID1A_chr1:26772612-26772612_C>-', 'ARID1A_chr1:26772617-26772617_C>A', 'ARID1A_chr1:26772617-26772617_C>T', 'ARID1A_chr1:26772626-26772626_G>T', 'ARID1A_chr1:26772627-26772628_->AT', 'ARID1A_chr1:26772628-26772629_->T', 'ARID1A_chr1:26772630-26772630_G>T', 'ARID1A_chr1:26772632-26772632_G>A', 'ARID1A_chr1:26772633-26772633_G>A', 'ARID1A_chr1:26772633-26772633_G>T', 'ARID1A_chr1:26772633-26772634_->T', 'ARID1A_chr1:26772634-26772634_T>C']]	31
RB1	chr13:48362813-48362881	tggatgaaattgttatccttctaatgaaacctaataagtaaaagtagtagaatgttaccaagattatttttgacctaagttatagttagaatacttcattattttatatgatggatgtacaattgttcttatctaatttaccacttttacAGaaaCagctgttaTAcccattaatgGttCaCctCGaacacccaggCGaggtCaGaacagGagtgcaCGgatagcaaaacaactagaaaatgatacaagaattattgaagttctctgtaaagaacatgaatgtaatatagatgaggtaatttaacttcatgatttctttaaaacagttaaagtagatttagatgtaagttctccctaacaatatttact	[['RB1_chr13:48362813-48362813_A>G', 'RB1_chr13:48362814-48362814_G>A', 'RB1_chr13:48362814-48362815_GA>AG', 'RB1_chr13:48362818-48362818_C>T', 'RB1_chr13:48362827-48362827_T>C', 'RB1_chr13:48362828-48362835_ACCCATTA>-', 'RB1_chr13:48362839-48362839_G>C', 'RB1_chr13:48362842-48362842_C>A', 'RB1_chr13:48362842-48362842_C>G', 'RB1_chr13:48362842-48362842_C>T', 'RB1_chr13:48362844-48362844_C>T', 'RB1_chr13:48362847-48362847_C>-', 'RB1_chr13:48362847-48362847_C>T', 'RB1_chr13:48362848-48362848_G>A', 'RB1_chr13:48362859-48362859_C>T', 'RB1_chr13:48362860-48362860_G>-', 'RB1_chr13:48362865-48362865_C>T', 'RB1_chr13:48362865-48362869_CAGAA>-', 'RB1_chr13:48362867-48362867_G>T', 'RB1_chr13:48362873-48362873_G>T', 'RB1_chr13:48362880-48362880_C>T', 'RB1_chr13:48362880-48362881_CG>-', 'RB1_chr13:48362881-48362881_G>A']]	23
NOTCH3	chr19:15170430-15170499	gggttcacaaggtccccgtagtcagggacagggagcgagcagggttctcacttcatgcccagcgcgtcctggcccacgggttcccgccggcccttgtgaccagaggccacgtccttgtgcagtgagaagccctcagggaaccagagggtgCtgtgctCgCGcttgCGcCgggccaccatgacacCcaggaCgagaatgAccaGcagcaagacaGCgcccGccactagcagtggcagcagcgggacgctgggttctggaggctccagcggctcccctaagagcaggaagcagagggcggggcttcagccgagggcggggctttggcctcaggcggggcttcggccgcccccagctccgcccccgccacccc	[['NOTCH3_chr19:15170430-15170430_C>T', 'NOTCH3_chr19:15170437-15170437_C>T', 'NOTCH3_chr19:15170439-15170439_C>T', 'NOTCH3_chr19:15170440-15170440_G>A', 'NOTCH3_chr19:15170445-15170445_C>T', 'NOTCH3_chr19:15170446-15170446_G>A', 'NOTCH3_chr19:15170448-15170448_C>T', 'NOTCH3_chr19:15170464-15170464_C>T', 'NOTCH3_chr19:15170470-15170470_C>T', 'NOTCH3_chr19:15170478-15170478_A>G', 'NOTCH3_chr19:15170482-15170482_G>C', 'NOTCH3_chr19:15170493-15170493_G>T', 'NOTCH3_chr19:15170494-15170494_C>T', 'NOTCH3_chr19:15170499-15170499_G>A']]	14
NOTCH3	chr19:15185344-15185410	gagaagagagatgagaaggcccatggtgttggtggggctgcagagggaaggtgaggtacacaccctggacaccaggcgggcaggtgcagtggaaacccattccatcgctgctgcatgtcccaccggccctgcacggctgggactcacaggCgTctCGggCcaggctctggctgcagCGggggCcactccagccaggctCaCacacacagCGgaaccTggcaggggaaggtagtcaggccagggaggtgggccagggagagggggcagtgtctgaggctgagaagggccctcacccgccaggtgcatcatagcagatgccgtgactgcagggctcatgggcacagggatggctcggggggaggcagag	[['NOTCH3_chr19:15185344-15185344_C>T', 'NOTCH3_chr19:15185346-15185346_T>C', 'NOTCH3_chr19:15185349-15185349_C>T', 'NOTCH3_chr19:15185350-15185350_G>-', 'NOTCH3_chr19:15185350-15185350_G>A', 'NOTCH3_chr19:15185353-15185353_C>T', 'NOTCH3_chr19:15185370-15185370_C>T', 'NOTCH3_chr19:15185371-15185371_G>A', 'NOTCH3_chr19:15185376-15185376_C>G', 'NOTCH3_chr19:15185392-15185393_CA>-', 'NOTCH3_chr19:15185394-15185394_C>T', 'NOTCH3_chr19:15185403-15185403_C>T', 'NOTCH3_chr19:15185404-15185404_G>A', 'NOTCH3_chr19:15185410-15185410_T>C']]	14
MTOR	chr1:11117020-11117081	aaagagaccttacatatacaataccaatatttatttaccaaaaagccatatatttaattggaaaaccaaatgaaaccattcaggaaaactacaatggagaaagaagactaaaaaaaccaaattaaattactcacctatctcccaggcctaAaatatAcccaaccattgaCatgaCcGctaAaGaacGgGtataattgGttcttcggtcaaaCcacacctagaacacaggagtgcatgtgaactacggttctggaaactttaatttcaacataattatactctaataagctgtctttggtttgtacttttgagaccgagtctcgctctgtcgcccaggctggaaggcagtggtgctatcttgg	[['MTOR_chr1:11117020-11117020_A>C', 'MTOR_chr1:11117020-11117020_A>T', 'MTOR_chr1:11117026-11117027_->C', 'MTOR_chr1:11117039-11117039_C>A', 'MTOR_chr1:11117039-11117039_C>G', 'MTOR_chr1:11117039-11117039_C>T', 'MTOR_chr1:11117044-11117044_C>A', 'MTOR_chr1:11117046-11117046_G>A', 'MTOR_chr1:11117050-11117050_A>C', 'MTOR_chr1:11117052-11117052_G>T', 'MTOR_chr1:11117056-11117056_G>T', 'MTOR_chr1:11117058-11117058_G>T', 'MTOR_chr1:11117067-11117067_G>A', 'MTOR_chr1:11117067-11117067_G>C', 'MTOR_chr1:11117081-11117081_C>T']]	15
FLT1	chr13:28427226-28427294	ttcccatctgcgtccattaaaaaatcttaattccaggtgtcaaaaagtatttgaaagttagtaaaaaaactgactgtccctaccttgcttcggaatgattatggttacaggggtgccagaaccacttgattgtaggttgagggataccatAtgCGgtacAagtcaggatttgtCtgctgcccagtgGgtagagaGCcGGgtctgGaaaCGatgacaCGGccttttcgtaaatctggggtttcactggaaaggagatgaagaacgggacagaagtcaagagcagttctaatgactttctcctgggccacacatgaaggaccacattctcactggctttgatgtcagggaaacaaacaagaaacaaaaaaa	[['FLT1_chr13:28427226-28427226_A>C', 'FLT1_chr13:28427229-28427229_C>T', 'FLT1_chr13:28427230-28427230_G>A', 'FLT1_chr13:28427235-28427235_A>G', 'FLT1_chr13:28427249-28427249_C>A', 'FLT1_chr13:28427262-28427262_G>T', 'FLT1_chr13:28427270-28427270_G>A', 'FLT1_chr13:28427271-28427271_C>A', 'FLT1_chr13:28427273-28427273_G>-', 'FLT1_chr13:28427273-28427273_G>A', 'FLT1_chr13:28427273-28427273_G>T', 'FLT1_chr13:28427274-28427274_G>T', 'FLT1_chr13:28427280-28427280_G>T', 'FLT1_chr13:28427284-28427284_C>T', 'FLT1_chr13:28427285-28427285_G>A', 'FLT1_chr13:28427292-28427292_C>A', 'FLT1_chr13:28427292-28427292_C>T', 'FLT1_chr13:28427293-28427293_G>A', 'FLT1_chr13:28427294-28427294_G>A']]	19
EGFR	chr7:55173050-55173118	aaacatgcaggggcgtgttgagtgccaaggccatggaatctgtcagcaacctcacccttccttgttcctccacctcattccaggcctaagatcccgtccatcgccactgggatggtgggggccctcctcttgctgctggtggtggccctgGggatCGGcctcttcatgCGaaggCgccacAtcGttCggaaGCGcacgctgcGgaggctgCtgcagGaGagggaggtgagtgccagtcctgggtgggctcaggagccctcgcaccccgacaggaacaagggccagccccgagaacgggccattagcagttgtgtatgttagatacataattgtattatgatgcagaaagaatctctgaatgtgcagtta	[['EGFR_chr7:55173050-55173050_G>T', 'EGFR_chr7:55173055-55173055_C>G', 'EGFR_chr7:55173056-55173056_G>A', 'EGFR_chr7:55173057-55173057_G>A', 'EGFR_chr7:55173059-55173059_C>G', 'EGFR_chr7:55173068-55173068_C>T', 'EGFR_chr7:55173069-55173069_G>A', 'EGFR_chr7:55173074-55173074_C>T', 'EGFR_chr7:55173080-55173080_A>G', 'EGFR_chr7:55173083-55173083_G>A', 'EGFR_chr7:55173086-55173086_C>T', 'EGFR_chr7:55173091-55173091_G>C', 'EGFR_chr7:55173092-55173092_C>T', 'EGFR_chr7:55173093-55173093_G>A', 'EGFR_chr7:55173102-55173102_G>A', 'EGFR_chr7:55173110-55173110_C>T', 'EGFR_chr7:55173116-55173116_G>A', 'EGFR_chr7:55173118-55173118_G>C']]	18
ERBB4	chr2:211386898-211386964	aaatgttgtgctggtcagctatctggcaatttctattctgtactttgtttatcttgatggaagtgaacttcgaatggcgatcgtttctgaataatcagttcataccttgtttgggtttgtctcgcataggagtcatgtaaccttcctcatCcagCtCtCCtCgtgGGctcCGttCtGGggCaaacaCggtgGggtcagCaCtgTacctctggGTgcTactgtcctcttggacatggggtgccactggcttgcgtagggtgccattacagcaggagtcatcaaaaatctcagcagtagcaccctgtgccacaggagcttctggaattgtgctagttggggctctgtagggcacagacactccttgttc	[['ERBB4_chr2:211386898-211386898_C>T', 'ERBB4_chr2:211386902-211386902_C>A', 'ERBB4_chr2:211386904-211386904_C>A', 'ERBB4_chr2:211386904-211386904_C>T', 'ERBB4_chr2:211386906-211386906_C>G', 'ERBB4_chr2:211386907-211386907_C>T', 'ERBB4_chr2:211386909-211386909_C>T', 'ERBB4_chr2:211386913-211386913_G>A', 'ERBB4_chr2:211386913-211386913_G>T', 'ERBB4_chr2:211386914-211386914_G>T', 'ERBB4_chr2:211386918-211386918_C>T', 'ERBB4_chr2:211386919-211386919_G>A', 'ERBB4_chr2:211386922-211386922_C>T', 'ERBB4_chr2:211386924-211386927_GGGG>AGGC', 'ERBB4_chr2:211386925-211386925_G>A', 'ERBB4_chr2:211386928-211386928_C>T', 'ERBB4_chr2:211386934-211386934_C>A', 'ERBB4_chr2:211386934-211386934_C>T', 'ERBB4_chr2:211386939-211386939_G>T', 'ERBB4_chr2:211386946-211386946_C>T', 'ERBB4_chr2:211386948-211386948_C>G', 'ERBB4_chr2:211386950-211386950_G>C', 'ERBB4_chr2:211386951-211386951_T>C', 'ERBB4_chr2:211386960-211386960_G>A', 'ERBB4_chr2:211386961-211386961_T>A', 'ERBB4_chr2:211386964-211386964_T>C']]	26
RB1	chr13:48345078-48345145	atttttgcaaaaagtaattccttccaaaggatatagtagtgatttgatgtagagctgataatcttttgaattgaaatatctatgatttgaaaacgaaataacacaaatttttaaggttactgatttacttttttctattctttcctttgtAGtgTccatAAattCTttaacttactaAaaGaaattgaTaccagtaccaaagttgataatgcTatgtCaagactgttgaagaagtatgatgtattgtttgcactcttcagcaaattggaaaggtaaagtaaacattttattaggtttacactctgattttttatgtcattgttcacaattagattctgggaattatttaacacatttagtaaagttag	[['RB1_chr13:48345078-48345078_A>G', 'RB1_chr13:48345078-48345078_A>T', 'RB1_chr13:48345079-48345079_G>A', 'RB1_chr13:48345079-48345079_G>T', 'RB1_chr13:48345082-48345082_T>A', 'RB1_chr13:48345082-48345082_T>C', 'RB1_chr13:48345087-48345087_A>-', 'RB1_chr13:48345087-48345087_A>T', 'RB1_chr13:48345087-48345108_AAATTCTTTAACTTACTAAAAG>-', 'RB1_chr13:48345088-48345088_A>C', 'RB1_chr13:48345092-48345092_C>A', 'RB1_chr13:48345093-48345094_->TTAACTTA', 'RB1_chr13:48345105-48345105_A>T', 'RB1_chr13:48345108-48345108_G>T', 'RB1_chr13:48345116-48345117_->A', 'RB1_chr13:48345140-48345140_T>A', 'RB1_chr13:48345140-48345141_->A', 'RB1_chr13:48345145-48345145_C>A', 'RB1_chr13:48345145-48345146_->A']]	19
TCF7L2	chr10:113158017-113158070	agcggggttggaggttggacaaataccgggggtttgtgtggatggagatggcagtatggtcacttcctcctgccttctccttccaggtgcgcccagacactcttctcacatctgtttcttgcagtaattccctgtgtttcatctcttcatCtAGGGaaagaagaagaagagGaaaaGggacaagcagcCGggaGagaccAatGGtaagtgacaatcatcaggttagaggaaggagctgtagcctgaggaccacccttttatgttaggtttccatctgggggaggcaggagaaattcaaggccaggacattgtgggggaacccttcttagctagcctttttgtttatgcatttta	[['TCF7L2_chr10:113158017-113158017_C>G', 'TCF7L2_chr10:113158019-113158019_A>C', 'TCF7L2_chr10:113158020-113158020_G>A', 'TCF7L2_chr10:113158021-113158021_G>A', 'TCF7L2_chr10:113158021-113158021_G>T', 'TCF7L2_chr10:113158022-113158022_G>A', 'TCF7L2_chr10:113158038-113158039_->AA', 'TCF7L2_chr10:113158043-113158043_G>A', 'TCF7L2_chr10:113158043-113158043_G>C', 'TCF7L2_chr10:113158043-113158044_->GGACA', 'TCF7L2_chr10:113158055-113158055_C>T', 'TCF7L2_chr10:113158056-113158056_G>T', 'TCF7L2_chr10:113158060-113158060_G>T', 'TCF7L2_chr10:113158066-113158071_AATGGT>-', 'TCF7L2_chr10:113158069-113158069_G>A', 'TCF7L2_chr10:113158070-113158070_G>A', 'TCF7L2_chr10:113158070-113158070_G>C', 'TCF7L2_chr10:113158070-113158070_G>T', 'TCF7L2_chr10:113158070-113158071_->T', 'TCF7L2_chr10:113158070-113158073_GTAA>-']]	20
TSC2	chr16:2086257-2086325	gcagagcctgctgggcacccccaccctctgcggggcagggcccggcccgggagtgatgccaccctgcctctcccctctccccacagagcaacagcgagctcgccatcctgtccaatgagcatggctcctacaggtacacggagttcctgaCgggcctgggcCGgctcAtcGagctgaaggactgccagcCGgacaaggtgtacctgGGaggcctggaCGtgtgtggtgaggacggccagttcacctactgctggcacgatgacatcatgcaaggtacggcctggcgcctacccgctcctgctgccccaggcctcagggcacggctcccatccagtcctgctaccccacgccctggggcatggccctggc	[['TSC2_chr16:2086257-2086257_C>T', 'TSC2_chr16:2086268-2086268_C>T', 'TSC2_chr16:2086269-2086269_G>A', 'TSC2_chr16:2086274-2086274_A>G', 'TSC2_chr16:2086277-2086277_G>A', 'TSC2_chr16:2086296-2086296_C>T', 'TSC2_chr16:2086297-2086302_GGACAA>-', 'TSC2_chr16:2086313-2086313_G>T', 'TSC2_chr16:2086314-2086314_G>T', 'TSC2_chr16:2086324-2086325_->GT', 'TSC2_chr16:2086325-2086325_G>A', 'TSC2_chr16:2086325-2086325_G>T']]	12
HLA-A	chr6:29942772-29942841	ggcgggtgagtgcggggtcgggagggaaaccgcctctgcggggagaagcaaggggccctcctggcgggggcgcaggaccgggggagccgcgccgggacgagggtcgggcaggtctcagccactgctcgcccccaggctcccactccatgaGGTatttcttcacaTccgtgtCccggcccggCcGcgggGagCcccgcttcatcgccgtggGctacgtgGAcgacacgcagttcgtgcggttcgacagcgacgccgcgagccagaggatggagccgcgggcgccgtggatagagcaggaggggccggagtattgggaccaggagacacggaatgtgaaggcccagtcacagactgaccgagtggacctggg	[['HLA-A_chr6:29942772-29942772_G>A', 'HLA-A_chr6:29942773-29942773_G>T', 'HLA-A_chr6:29942774-29942774_T>C', 'HLA-A_chr6:29942786-29942786_T>C', 'HLA-A_chr6:29942793-29942793_C>T', 'HLA-A_chr6:29942793-29942797_CCCGG>-', 'HLA-A_chr6:29942803-29942804_CC>T', 'HLA-A_chr6:29942805-29942820_GCGGGGAGCCCCGCTT>-', 'HLA-A_chr6:29942810-29942810_G>T', 'HLA-A_chr6:29942813-29942813_C>-', 'HLA-A_chr6:29942832-29942832_G>T', 'HLA-A_chr6:29942840-29942840_G>A', 'HLA-A_chr6:29942840-29942840_G>C', 'HLA-A_chr6:29942840-29942840_G>T', 'HLA-A_chr6:29942841-29942841_A>T']]	15
SMARCA4	chr19:11007953-11008022	taagaagatcacttgcttctgagactgttctccccatgggagtcccgtcccccctctctgggggatgaactgaggtgacatgggcttgtctcttggtaggaggaggaggaagagcagccgcaggcagcacagcctcccaccctgcccgtgGagGAgaagaaGaAGattccagatccagacaGcGatgaCGtctctGAggtggacGCgCGgcacatcattGagtaaggggtcccgacacaggttgttctgtgccagcttcctgtgaggtggcgctggtgggagtggctagaatcccagccatccctagctgacattcagcactgtccagccagctgctactgtggaactacagagaccaaatttatttact	[['SMARCA4_chr19:11007953-11007953_G>T', 'SMARCA4_chr19:11007956-11007956_G>A', 'SMARCA4_chr19:11007957-11007959_AGA>-', 'SMARCA4_chr19:11007964-11007964_G>A', 'SMARCA4_chr19:11007966-11007966_A>C', 'SMARCA4_chr19:11007967-11007967_G>T', 'SMARCA4_chr19:11007984-11007984_G>A', 'SMARCA4_chr19:11007986-11007986_G>A', 'SMARCA4_chr19:11007991-11007991_C>T', 'SMARCA4_chr19:11007992-11007992_G>A', 'SMARCA4_chr19:11007998-11007998_G>A', 'SMARCA4_chr19:11007999-11007999_A>T', 'SMARCA4_chr19:11008007-11008007_G>A', 'SMARCA4_chr19:11008008-11008008_C>T', 'SMARCA4_chr19:11008010-11008010_C>T', 'SMARCA4_chr19:11008011-11008011_G>-', 'SMARCA4_chr19:11008022-11008022_G>A']]	17
RB1	chr13:48463776-48463836	gattaaacctttcttttttgaggctaaaagaaagaaaatggtattttttaagaacaaaaccatgtaataaaattctgactacttttacatcaatttatttactagattatgatgtgttccatgtatggcatatgcaaagtgaagaatataGaccttaAattcAaaaTCattGTaACagcatACaaggAtCttcctcatgctgttCagGaGGtaggtaattttccatagtaagtttttttgataaatccatatccataacataacataggtaattcatttgatctcatttattcattaatgagatcatatattctgtctgaccttattatgtaaattcacaaataaaaacttttatattatt	[['RB1_chr13:48463776-48463776_G>T', 'RB1_chr13:48463783-48463783_A>C', 'RB1_chr13:48463788-48463788_A>-', 'RB1_chr13:48463792-48463792_T>C', 'RB1_chr13:48463793-48463793_C>T', 'RB1_chr13:48463797-48463798_->T', 'RB1_chr13:48463798-48463799_->A', 'RB1_chr13:48463800-48463807_ACAGCATA>-', 'RB1_chr13:48463800-48463832_ACAGCATACAAGGATCTTCCTCATGCTGTTCAG>-', 'RB1_chr13:48463801-48463801_C>T', 'RB1_chr13:48463807-48463807_A>T', 'RB1_chr13:48463808-48463808_C>A', 'RB1_chr13:48463813-48463814_->TC', 'RB1_chr13:48463815-48463815_C>A', 'RB1_chr13:48463830-48463830_C>T', 'RB1_chr13:48463833-48463833_G>-', 'RB1_chr13:48463833-48463833_G>T', 'RB1_chr13:48463835-48463835_G>C', 'RB1_chr13:48463836-48463836_G>A', 'RB1_chr13:48463836-48463836_G>T', 'RB1_chr13:48463840-48463840_G>T']]	21
PPARG	chr3:12381430-12381498	ttttcatgggataattatcctctcacatgtctccatacacaggtgcaatcaaagtggagcctgcatctccaccttattattctgagaagactcagctctacaataagcctcatgaagagccttccaactccctcatggcaattgaatgtcGtgtctgtggaGataaagcTtctggatttcactatggagttcatgcttgtgaaggaTgcaAggtaatTAaaaaaaaagtcttcaaagaaattgttgaaactttattatttcatttcagcagaaccccttttttaggtgatacaatatatgaattttttttcttcatggaagagtatcttgctctgtcacccagaccagagtgcagtggtgctatcctag	[['PPARG_chr3:12381430-12381430_G>A', 'PPARG_chr3:12381441-12381441_G>C', 'PPARG_chr3:12381449-12381449_T>C', 'PPARG_chr3:12381486-12381486_T>C', 'PPARG_chr3:12381490-12381490_A>G', 'PPARG_chr3:12381497-12381498_->A', 'PPARG_chr3:12381498-12381498_A>-']]	7
CUX1	chr7:102196655-102196718	ccttgtaaaaaaaacctgcacttttttttgttttcccttttgcgggggcaaacttttgcattttggtcttggtttttttttccccctttggaatcccccataatgcattctgtttgcccttccttgtagggtcagccaggaggaaagggaAagaccagcctgaaagtcggCgcccgGGatctttgccgGCccccCctcCttctcagttGccccGcaacccgggggagcaggcttccaatactaatggtacacaccagttctcaccagcggggttaagtcaagactttttcagctcatccctggcaagccccagcctacccctggcttctacaggaaaatttgcactaaactctcttctccagcg	[['CUX1_chr7:102196655-102196655_A>G', 'CUX1_chr7:102196675-102196675_C>T', 'CUX1_chr7:102196681-102196681_G>A', 'CUX1_chr7:102196682-102196682_G>A', 'CUX1_chr7:102196693-102196694_->C', 'CUX1_chr7:102196694-102196694_C>-', 'CUX1_chr7:102196699-102196699_C>G', 'CUX1_chr7:102196703-102196705_CTT>-', 'CUX1_chr7:102196713-102196713_G>A', 'CUX1_chr7:102196714-102196714_C>A', 'CUX1_chr7:102196718-102196718_G>T']]	11
CDKN1B	chr12:12718819-12718882	ttttgtgcccttaaaagccactggggatgacggatccaggattgtgggtggaggtagtgggtttttcatcccctgactatggggccaacttctgccagccattgttttttctaataaagattgtgtgttctttttaaaaatttcccctgcGCttAGaTtcttCtactCaaaacAAaagagCcaaCagAacagaaGAaAAtGTttCagacGGttCcccaaatgccggttctgtggagcagacgcccaagaagcctggcctcagaagacgtcaaacgtaaacagctcggtgggttgatcactaaaggagcacgcactggaacccggggccttcagacctcacgatacctgatcttactggttgctg	[['CDKN1B_chr12:12718819-12718819_G>A', 'CDKN1B_chr12:12718819-12718820_GC>AT', 'CDKN1B_chr12:12718820-12718820_C>T', 'CDKN1B_chr12:12718823-12718823_A>C', 'CDKN1B_chr12:12718823-12718823_A>G', 'CDKN1B_chr12:12718823-12718823_A>T', 'CDKN1B_chr12:12718824-12718824_G>C', 'CDKN1B_chr12:12718824-12718824_G>T', 'CDKN1B_chr12:12718826-12718826_T>-', 'CDKN1B_chr12:12718831-12718831_C>G', 'CDKN1B_chr12:12718836-12718836_C>T', 'CDKN1B_chr12:12718842-12718842_A>-', 'CDKN1B_chr12:12718842-12718842_A>T', 'CDKN1B_chr12:12718843-12718843_A>C', 'CDKN1B_chr12:12718849-12718849_C>-', 'CDKN1B_chr12:12718853-12718853_C>A', 'CDKN1B_chr12:12718856-12718865_AACAGAAGAA>-', 'CDKN1B_chr12:12718863-12718863_G>T', 'CDKN1B_chr12:12718864-12718865_AA>-', 'CDKN1B_chr12:12718866-12718866_A>G', 'CDKN1B_chr12:12718867-12718867_A>G', 'CDKN1B_chr12:12718869-12718869_G>A', 'CDKN1B_chr12:12718870-12718870_T>-', 'CDKN1B_chr12:12718873-12718873_C>A', 'CDKN1B_chr12:12718878-12718878_G>T', 'CDKN1B_chr12:12718879-12718879_G>T', 'CDKN1B_chr12:12718882-12718882_C>-']]	27
ARID1B	chr6:157207457-157207523	atggtgtgcccgtctgcagaggcacaagatccctttccaactgtgggacccaactcggtcctgtcgcctcagagacttgtgctggagaccctctgtaaactcagtatccaggacaataatgtggacctgatcttggccactcctccatttAGtCgtCaggagaaaTtCtAtgctAcattagttaGgtAcGttggggatCGcAaaaacCcagtctgtCgagaaatgtccatggcgcttttatcgaaccttgcccaaggggacgcactagcagcaagggccatagctgtgcagaaaggaagcattggaaacttgataagcttcctagaggatggggtcacgatggcccagtaccagcagagccagcaca	[['ARID1B_chr6:157207457-157207457_A>G', 'ARID1B_chr6:157207458-157207460_GTC>-', 'ARID1B_chr6:157207460-157207460_C>T', 'ARID1B_chr6:157207463-157207463_C>G', 'ARID1B_chr6:157207466-157207466_G>T', 'ARID1B_chr6:157207472-157207472_T>A', 'ARID1B_chr6:157207474-157207474_C>A', 'ARID1B_chr6:157207476-157207476_A>G', 'ARID1B_chr6:157207481-157207481_A>G', 'ARID1B_chr6:157207491-157207491_G>C', 'ARID1B_chr6:157207494-157207494_A>G', 'ARID1B_chr6:157207496-157207496_G>A', 'ARID1B_chr6:157207496-157207496_G>T', 'ARID1B_chr6:157207505-157207505_C>T', 'ARID1B_chr6:157207506-157207506_G>A', 'ARID1B_chr6:157207508-157207508_A>-', 'ARID1B_chr6:157207514-157207514_C>A', 'ARID1B_chr6:157207523-157207523_C>T']]	18
ERCC5	chr13:102852234-102852300	atcccggagttttttccattaacaattctcccagatattagcatttggttaaaccaagcacttaaaggagtccgggatcgccatgggaactcaatagaaaatcctcatcttctcactttgtttcatcggctctgcaaactcttattttttCGaattCGtcctatttttgtgtttgATgGggAtgctccactattgaagaaacagactttggtaagtGtcgtatagtttttagtaagtgtcaaataatttttttctttctgcattcttagaaaaattcacataaaatttttgttttctctttagaattttagaaacagacttattttgacacatacttaattacatctacttttttatcttgaacaat	[['ERCC5_chr13:102852234-102852234_C>T', 'ERCC5_chr13:102852235-102852235_G>A', 'ERCC5_chr13:102852240-102852240_C>T', 'ERCC5_chr13:102852241-102852241_G>A', 'ERCC5_chr13:102852259-102852259_A>G', 'ERCC5_chr13:102852260-102852261_->G', 'ERCC5_chr13:102852262-102852262_G>A', 'ERCC5_chr13:102852262-102852262_G>C', 'ERCC5_chr13:102852262-102852262_G>T', 'ERCC5_chr13:102852265-102852265_A>T', 'ERCC5_chr13:102852300-102852300_G>A']]	11
NOTCH1	chr9:136509896-136509959	caggcgtgttgttctcacagtggatcccgctgaagcctgcggggcaggtgcacgtgtagctgtccacgcagtccgtgcagttggccccgttgcggcaggggtcactggcacactcgttgatgtcctcctcacagaaagtgccccggaagcCgggcaggcagtCgcaGaagGccgtgttgaTgcCGtcTgtgcagGagCcccCgttgtgacacGGgtctgggagaggacggaagggtgagtgtgaggggcaggcacaaacccacacctgcgggagggggccgggaaggctgcatggctggggacagcccagcctttcgttgccgaggctgcggcaagcagccctgtgacaaaggtgtctggtggg	[['NOTCH1_chr9:136509896-136509896_C>A', 'NOTCH1_chr9:136509896-136509896_C>T', 'NOTCH1_chr9:136509908-136509908_C>A', 'NOTCH1_chr9:136509908-136509908_C>T', 'NOTCH1_chr9:136509912-136509912_G>C', 'NOTCH1_chr9:136509916-136509916_G>A', 'NOTCH1_chr9:136509926-136509926_T>C', 'NOTCH1_chr9:136509929-136509929_C>T', 'NOTCH1_chr9:136509930-136509930_G>C', 'NOTCH1_chr9:136509933-136509933_T>C', 'NOTCH1_chr9:136509940-136509941_GA>-', 'NOTCH1_chr9:136509943-136509943_C>-', 'NOTCH1_chr9:136509947-136509947_C>T', 'NOTCH1_chr9:136509958-136509958_G>A', 'NOTCH1_chr9:136509959-136509959_G>A']]	15
SMARCA4	chr19:10986400-10986467	gtcttcggggccccagatgtcttccgggccaggaggtgccccgctggatggtgctgacccccaggccttggggcagcagaaccggggcccaaccccatttaaccagaaccagctgcaccagctcagagctcagatcatggcctacaagatGctGgccAGGggGcagCccctcCccGaccacctgcagatggCggtgCagggcaagCGGcCgatgcccGggatgcagcagcagatgccaacgctacctccaccctcggtgtccgcaacaggacccggccctggccctggccctggccccggcccgggtcccggcccggcacctccaaattacagcaggcctcatggtaagactggctgccctggccctc	[['SMARCA4_chr19:10986400-10986400_G>A', 'SMARCA4_chr19:10986403-10986403_G>T', 'SMARCA4_chr19:10986407-10986408_->G', 'SMARCA4_chr19:10986408-10986408_G>-', 'SMARCA4_chr19:10986409-10986409_G>T', 'SMARCA4_chr19:10986412-10986413_->T', 'SMARCA4_chr19:10986416-10986416_C>-', 'SMARCA4_chr19:10986422-10986422_C>A', 'SMARCA4_chr19:10986422-10986422_C>T', 'SMARCA4_chr19:10986425-10986425_G>A', 'SMARCA4_chr19:10986441-10986441_C>T', 'SMARCA4_chr19:10986446-10986446_C>T', 'SMARCA4_chr19:10986455-10986455_C>T', 'SMARCA4_chr19:10986456-10986456_G>A', 'SMARCA4_chr19:10986457-10986458_->C', 'SMARCA4_chr19:10986459-10986459_C>T', 'SMARCA4_chr19:10986467-10986467_G>A', 'SMARCA4_chr19:10986467-10986467_G>T']]	18
CCNE1	chr19:29823709-29823773	aaaaatttaaaaattaaaaaagaaaaagcctatggtaattgaagcccaaggatatgttctactctaatgtgttgtcccttttattcttaccaacaggacaaagcccgagcaaagaaagccatgttgtctgaacaaaatagggcttctcctCTccccAGtgggctcctcAcccCgccaCagagcGGtaAgaagcagagcagcgggCCggaaatggCgtgaccaccccatccttctccaccaaagacagttgcgcgcctgctccacgttctcttctgtctgttgcagcggaggcgtgcgtttgcttttacagatatctgaatggaagagtgtttcttccacaacagaagtatttctgtggatggcat	[['CCNE1_chr19:29823709-29823709_C>G', 'CCNE1_chr19:29823709-29823709_C>T', 'CCNE1_chr19:29823710-29823711_->C', 'CCNE1_chr19:29823715-29823715_A>T', 'CCNE1_chr19:29823716-29823716_G>T', 'CCNE1_chr19:29823727-29823727_A>G', 'CCNE1_chr19:29823727-29823727_A>T', 'CCNE1_chr19:29823731-29823731_C>T', 'CCNE1_chr19:29823736-29823736_C>T', 'CCNE1_chr19:29823742-29823742_G>A', 'CCNE1_chr19:29823742-29823742_G>T', 'CCNE1_chr19:29823743-29823743_G>C', 'CCNE1_chr19:29823746-29823746_A>C', 'CCNE1_chr19:29823763-29823763_C>T', 'CCNE1_chr19:29823764-29823764_C>T', 'CCNE1_chr19:29823773-29823773_C>T']]	16
NF1	chr17:31350200-31350266	ttatgtagtcttccaaaatatgtgcacatttaacaggtactatgctctttaggagactgtaagaagttcatcctgttttaagtcacacttgtgatttgttaaattttttaacctgccaccgttttccttttagctttacttacagtgtctGaagaagttCGaagtCgctgcagcctaaaacAtaGaaagtcaCttcttcttactgAtAtttCaAtgGaaaatgttcctatggatacatatcccattcatcatggtgacccttcctataggtaagtggatttactctcctataattacataatcataatcaagtttcaattttccaactaatggaggcaagcagcagagtaatctagaaggtaacatg	[['NF1_chr17:31350200-31350200_G>A', 'NF1_chr17:31350209-31350209_C>T', 'NF1_chr17:31350210-31350210_G>A', 'NF1_chr17:31350215-31350215_C>T', 'NF1_chr17:31350231-31350232_AT>-', 'NF1_chr17:31350234-31350234_G>A', 'NF1_chr17:31350242-31350244_CTT>-', 'NF1_chr17:31350255-31350255_A>G', 'NF1_chr17:31350257-31350257_A>G', 'NF1_chr17:31350261-31350261_C>A', 'NF1_chr17:31350261-31350261_C>G', 'NF1_chr17:31350263-31350263_A>G', 'NF1_chr17:31350263-31350264_->T', 'NF1_chr17:31350266-31350267_->A']]	14
KMT2D	chr12:49024878-49024944	tcaccttagcctgagtttttttggggttaggccaaagttctcagtgcccgccaagccccccagctcccagccccttccttactgattcagctatgcgaagcacggcatgcaccgtcagcccaaagagctcctcgcccttcagatactcagGgaagagtcGcagCatgtCagcctcttttctcatGgcaGCcacaggctcaatgaTgCGattccacaCggctaagaagcagggaagagagcagtcctcagaggcaacttctgctcactgacctccagtccctaaccccaatccagaactgcagttttctgaggccttcaagcctccctatcatgaagttgtgttggtcttccagatcctctcttggcc	[['KMT2D_chr12:49024878-49024878_G>T', 'KMT2D_chr12:49024887-49024887_G>A', 'KMT2D_chr12:49024891-49024891_C>T', 'KMT2D_chr12:49024896-49024913_CAGCCTCTTTTCTCATGG>-', 'KMT2D_chr12:49024912-49024912_G>-', 'KMT2D_chr12:49024916-49024916_G>A', 'KMT2D_chr12:49024917-49024917_C>A', 'KMT2D_chr12:49024932-49024932_T>C', 'KMT2D_chr12:49024934-49024934_C>T', 'KMT2D_chr12:49024935-49024935_G>A', 'KMT2D_chr12:49024944-49024944_C>G', 'KMT2D_chr12:49024944-49024944_C>T']]	12
HRAS	chr11:533827-533893	cagagaggacaggaggcccctgcctggacgcagccggcctggccccacctgtgcggcgtgggctcccgggccagcctcacggggttcacctgtactggtggatgtcctcaaaagacttggtgttgttgatggcaaacacacacaggaagcCcTCcCCggTgCGcatgtactgGtCCcGcaTgGCgCtgtACtcctcCTGgcCGgCGgtatccagGaTgtccaacaggcacgtctccccatcaatgaccacctgcttccggtaggaatcctgcaggaggacagggctcagggaccccctcaggaccttccgtggggggagttcacacagccagcctctccctggtacctctcatgcccctcatgcccc	[['HRAS_chr11:533827-533827_C>T', 'HRAS_chr11:533829-533829_T>C', 'HRAS_chr11:533830-533830_C>T', 'HRAS_chr11:533832-533832_C>A', 'HRAS_chr11:533833-533833_C>T', 'HRAS_chr11:533836-533836_T>C', 'HRAS_chr11:533836-533836_T>G', 'HRAS_chr11:533838-533838_C>T', 'HRAS_chr11:533838-533839_->GCATGTACTGGT', 'HRAS_chr11:533839-533839_G>A', 'HRAS_chr11:533849-533849_G>A', 'HRAS_chr11:533851-533851_C>T', 'HRAS_chr11:533852-533852_C>T', 'HRAS_chr11:533854-533854_G>A', 'HRAS_chr11:533854-533854_G>T', 'HRAS_chr11:533857-533857_T>C', 'HRAS_chr11:533859-533860_->CGCTGTACTCCTCCTGGC', 'HRAS_chr11:533860-533860_C>G', 'HRAS_chr11:533860-533860_C>T', 'HRAS_chr11:533862-533862_C>T', 'HRAS_chr11:533866-533867_->CTCCTCCTGGCCGGCGGTATCCAGGATGTC', 'HRAS_chr11:533867-533869_CTC>-', 'HRAS_chr11:533873-533873_C>A', 'HRAS_chr11:533873-533874_CT>AC', 'HRAS_chr11:533874-533874_T>A', 'HRAS_chr11:533874-533874_T>C', 'HRAS_chr11:533875-533875_G>T', 'HRAS_chr11:533878-533878_C>A', 'HRAS_chr11:533878-533878_C>T', 'HRAS_chr11:533879-533879_G>A', 'HRAS_chr11:533881-533881_C>T', 'HRAS_chr11:533882-533882_G>A', 'HRAS_chr11:533891-533891_G>A', 'HRAS_chr11:533893-533893_T>C']]	34
BRCA2	chr13:32333227-32333295	tgaagcctctgaaagtggactggaaatacatactgtttgctcacagaaggaggactccttatgtccaaatttaattgataatggaagctggccagccaccaccacacagaattctgtagctttgaagaatgcaggtttaatatccactttGaAaaagAaaacaAataAgtttatttatgctatacatGatgaaacAtctTaTaaaGGAaaaAaaAtacCgaaagaccaaaaatcagaactaattaactgttcagcccagtttgaagcaaatgcttttgaagcaccacttacatttgcaaatgctgattcaggtacctctgtctttttttttttgtaaatagtacatatagttttatagatgacgattcc	[['BRCA2_chr13:32333227-32333228_->A', 'BRCA2_chr13:32333229-32333233_AAAAG>-', 'BRCA2_chr13:32333234-32333234_A>-', 'BRCA2_chr13:32333240-32333240_A>G', 'BRCA2_chr13:32333244-32333244_A>C', 'BRCA2_chr13:32333264-32333264_G>C', 'BRCA2_chr13:32333272-32333276_ATCTT>-', 'BRCA2_chr13:32333276-32333276_T>C', 'BRCA2_chr13:32333278-32333278_T>A', 'BRCA2_chr13:32333282-32333282_G>A', 'BRCA2_chr13:32333283-32333284_->A', 'BRCA2_chr13:32333284-32333284_A>-', 'BRCA2_chr13:32333288-32333288_A>C', 'BRCA2_chr13:32333288-32333288_A>G', 'BRCA2_chr13:32333291-32333291_A>G', 'BRCA2_chr13:32333295-32333295_C>A', 'BRCA2_chr13:32333295-32333295_C>T']]	17
PTEN	chr10:87952227-87952276	ttttttttcaatttggcttctcttttttttctgtccaccagggagtaactattcccagtcagaggcgctatgtgtattattatagctacctgttaaagaatcatctggattatagaccagtggcactgttgtttcacaagatgatgtttgAaACtAttCCaAtgtTCagtGGCGgAACTTGCAGTaAGtGcttgaaatTCtcatccttccatgtattggaacagttttcttaaccatatctagaagtttacataaaaatttagaaagaaatttaccacatttgaaatttatgcaggagactatatttctgaagcatttgaacaaattaattagctttgttgttcaactca	[['PTEN_chr10:87952227-87952231_AAACT>-', 'PTEN_chr10:87952229-87952229_A>G', 'PTEN_chr10:87952230-87952230_C>T', 'PTEN_chr10:87952232-87952232_A>G', 'PTEN_chr10:87952235-87952235_C>-', 'PTEN_chr10:87952235-87952235_C>T', 'PTEN_chr10:87952236-87952236_C>T', 'PTEN_chr10:87952238-87952238_A>G', 'PTEN_chr10:87952242-87952242_T>C', 'PTEN_chr10:87952243-87952243_C>T', 'PTEN_chr10:87952247-87952247_G>-', 'PTEN_chr10:87952247-87952247_G>A', 'PTEN_chr10:87952247-87952247_G>C', 'PTEN_chr10:87952248-87952248_G>T', 'PTEN_chr10:87952249-87952249_C>-', 'PTEN_chr10:87952249-87952249_C>T', 'PTEN_chr10:87952250-87952250_G>A', 'PTEN_chr10:87952250-87952250_G>T', 'PTEN_chr10:87952252-87952258_AACTTGC>-', 'PTEN_chr10:87952253-87952253_A>G', 'PTEN_chr10:87952254-87952254_C>T', 'PTEN_chr10:87952254-87952255_->T', 'PTEN_chr10:87952255-87952255_T>C', 'PTEN_chr10:87952256-87952256_T>A', 'PTEN_chr10:87952256-87952257_->G', 'PTEN_chr10:87952257-87952257_G>A', 'PTEN_chr10:87952258-87952258_C>A', 'PTEN_chr10:87952259-87952262_AGTA>-', 'PTEN_chr10:87952260-87952260_G>A', 'PTEN_chr10:87952260-87952260_G>C', 'PTEN_chr10:87952260-87952260_G>T', 'PTEN_chr10:87952261-87952261_T>C', 'PTEN_chr10:87952261-87952261_T>G', 'PTEN_chr10:87952263-87952263_A>-', 'PTEN_chr10:87952264-87952264_G>T', 'PTEN_chr10:87952266-87952266_G>A', 'PTEN_chr10:87952275-87952275_T>-', 'PTEN_chr10:87952276-87952277_->C']]	38
ERBB4	chr2:211947543-211947610	atgaaagcatatttgccattttggatatattccttacctgtcaagttctttaatccaagttcttgaagtccaaagtttccatcttttctgtagtttaaaaatattgccaaggcatatcgatcctcataaagttttgtcccacgaataatgCGtaaattCtccaGaggcaggtaaCGaaactGattaaGagCcactaAcaCGTAgcctGtgaCttCtcGaacagactgaaaagacacaaacagttgcctgtgttataaaacgaatttgtcactctgtatatgtagcaatttagattaaaatgagttattaaactctaattttcagtttttagtttaatacattattttccatatcatattctaaagaat	[['ERBB4_chr2:211947543-211947543_C>A', 'ERBB4_chr2:211947543-211947543_C>T', 'ERBB4_chr2:211947544-211947544_G>A', 'ERBB4_chr2:211947544-211947544_G>C', 'ERBB4_chr2:211947551-211947551_C>A', 'ERBB4_chr2:211947556-211947556_G>T', 'ERBB4_chr2:211947567-211947567_C>T', 'ERBB4_chr2:211947568-211947568_G>A', 'ERBB4_chr2:211947574-211947574_G>C', 'ERBB4_chr2:211947577-211947577_T>C', 'ERBB4_chr2:211947580-211947580_G>C', 'ERBB4_chr2:211947583-211947583_C>A', 'ERBB4_chr2:211947589-211947589_A>T', 'ERBB4_chr2:211947592-211947592_C>G', 'ERBB4_chr2:211947592-211947592_C>T', 'ERBB4_chr2:211947593-211947593_G>A', 'ERBB4_chr2:211947593-211947593_G>T', 'ERBB4_chr2:211947594-211947594_T>A', 'ERBB4_chr2:211947595-211947595_A>G', 'ERBB4_chr2:211947600-211947600_G>A', 'ERBB4_chr2:211947604-211947604_C>T', 'ERBB4_chr2:211947607-211947607_C>T', 'ERBB4_chr2:211947610-211947610_G>A']]	23
ARID1A	chr1:26731432-26731500	ctcatgcccaaccttcgtatcagcagcagccacagtctcaaccaccacagctccagtcctctcagcctccatactcccagcagccatcccagcctccacatcagcagtccccggctccatacccctcccagcagtcgacgacacagcagcACccccagagCcaGCccCCcTaCtCAcagccaCAggctCagTctccTTaccagCagCagCaaCctCAGCagccagcaccctcgacgctctcccagcaggctgcgtatcctcagccccagtctcagcagtcccagcaaactgcctattcccagcagcgcttccctccaccgcaggtaagatatccctgcctcctgcccttccctgtgtgtgactacagac	[['ARID1A_chr1:26731432-26731432_A>C', 'ARID1A_chr1:26731432-26731433_->C', 'ARID1A_chr1:26731433-26731433_C>-', 'ARID1A_chr1:26731433-26731434_CC>-', 'ARID1A_chr1:26731442-26731442_C>A', 'ARID1A_chr1:26731445-26731446_->C', 'ARID1A_chr1:26731445-26731446_->CC', 'ARID1A_chr1:26731446-26731446_C>-', 'ARID1A_chr1:26731449-26731449_C>T', 'ARID1A_chr1:26731450-26731450_C>A', 'ARID1A_chr1:26731450-26731451_->T', 'ARID1A_chr1:26731452-26731453_->C', 'ARID1A_chr1:26731454-26731467_CTCACAGCCACAGG>-', 'ARID1A_chr1:26731456-26731456_C>G', 'ARID1A_chr1:26731456-26731457_->A', 'ARID1A_chr1:26731457-26731466_ACAGCCACAG>-', 'ARID1A_chr1:26731464-26731464_C>T', 'ARID1A_chr1:26731465-26731465_A>C', 'ARID1A_chr1:26731470-26731470_C>T', 'ARID1A_chr1:26731470-26731471_->A', 'ARID1A_chr1:26731470-26731471_CA>-', 'ARID1A_chr1:26731473-26731473_T>-', 'ARID1A_chr1:26731478-26731478_T>-', 'ARID1A_chr1:26731479-26731480_->A', 'ARID1A_chr1:26731482-26731482_C>T', 'ARID1A_chr1:26731485-26731485_C>T', 'ARID1A_chr1:26731488-26731488_C>T', 'ARID1A_chr1:26731491-26731491_C>-', 'ARID1A_chr1:26731494-26731494_C>T', 'ARID1A_chr1:26731497-26731497_C>T', 'ARID1A_chr1:26731498-26731498_A>C', 'ARID1A_chr1:26731499-26731500_->CAGCTGC', 'ARID1A_chr1:26731500-26731500_C>T']]	33
CARD11	chr7:2918490-2918559	aaggaaccaaggaaccaagttccctagaattcatcatcccaatacggatggattgcatttgttactgcctctaaaaaagacccgggagttaggtttgaagctggcgagatccctgcccctgctgcccccacagggtgcttggcagacctaCcCGgagtgCcCGcaggGtgtggtgggtgCcgtctacctCCTCcCGgctgcctCgGtgcatcaggCGctGcagtttcaccaggaggagctgctgggctctggggagcgaagagaggagcctcagaggctgaaattcaggggccaagcaccgggaagccagcggggccgcagcaccgcactggcatgggtggggcgcgtgtccgactctgcgtagggatgg	[['CARD11_chr7:2918490-2918490_C>A', 'CARD11_chr7:2918492-2918492_C>T', 'CARD11_chr7:2918493-2918493_G>A', 'CARD11_chr7:2918499-2918499_C>-', 'CARD11_chr7:2918501-2918501_C>T', 'CARD11_chr7:2918502-2918502_G>A', 'CARD11_chr7:2918507-2918507_G>A', 'CARD11_chr7:2918519-2918519_C>A', 'CARD11_chr7:2918529-2918529_C>A', 'CARD11_chr7:2918530-2918530_C>G', 'CARD11_chr7:2918531-2918531_T>A', 'CARD11_chr7:2918532-2918532_C>G', 'CARD11_chr7:2918534-2918534_C>T', 'CARD11_chr7:2918535-2918535_G>A', 'CARD11_chr7:2918540-2918540_C>T', 'CARD11_chr7:2918543-2918543_C>G', 'CARD11_chr7:2918543-2918543_C>T', 'CARD11_chr7:2918545-2918545_G>C', 'CARD11_chr7:2918555-2918555_C>A', 'CARD11_chr7:2918555-2918555_C>T', 'CARD11_chr7:2918556-2918556_G>A', 'CARD11_chr7:2918559-2918559_G>A']]	22
SF3B1	chr2:197402613-197402678	tgagcccaaaggtttgagtccagtctgggcaacatagtaagaccctgtctcctaaagaaaaaaaaaaaaagacaaagttacattacaacttaccatgttcaatgatttcaactaaacttctaagatgtggcaagatggcacagcccataaGaatagCTatctgtTgtAcaaTCTTaataccagTGtGtctCgcttGCCAgGActtcttgctttTgCacacagcttttaagaagggcaataaagaaggaatgcccagggcagaggctacaacagcaaaagctctagctgttgtgttacggacatactcatccatgttatctatatcaggtctcatggtagagatcatagtagccagaccagcagcct	[['SF3B1_chr2:197402613-197402613_G>A', 'SF3B1_chr2:197402619-197402619_C>A', 'SF3B1_chr2:197402620-197402620_T>C', 'SF3B1_chr2:197402627-197402627_T>C', 'SF3B1_chr2:197402630-197402630_A>G', 'SF3B1_chr2:197402634-197402634_T>C', 'SF3B1_chr2:197402635-197402635_C>A', 'SF3B1_chr2:197402635-197402635_C>G', 'SF3B1_chr2:197402636-197402636_T>A', 'SF3B1_chr2:197402636-197402636_T>C', 'SF3B1_chr2:197402636-197402636_T>G', 'SF3B1_chr2:197402637-197402637_T>C', 'SF3B1_chr2:197402637-197402637_T>G', 'SF3B1_chr2:197402646-197402646_T>C', 'SF3B1_chr2:197402647-197402647_G>T', 'SF3B1_chr2:197402649-197402649_G>C', 'SF3B1_chr2:197402653-197402653_C>T', 'SF3B1_chr2:197402658-197402658_G>T', 'SF3B1_chr2:197402659-197402659_C>A', 'SF3B1_chr2:197402659-197402659_C>G', 'SF3B1_chr2:197402659-197402660_CC>AA', 'SF3B1_chr2:197402660-197402660_C>G', 'SF3B1_chr2:197402661-197402661_A>T', 'SF3B1_chr2:197402663-197402663_G>A', 'SF3B1_chr2:197402664-197402675_ACTTCTTGCTTT>-', 'SF3B1_chr2:197402676-197402676_T>G', 'SF3B1_chr2:197402678-197402678_C>T']]	27
RARA	chr17:40354308-40354375	atcattgtagaaaattctatcagacagcattgctccggccacctgccaggtggtcctccgggagtgctggtgcggagtgctggtgccgagtgctcagagtgggttcgggttcagtccctgaacccaagcatcctctgcacccagatcctgCggatctgcACgCGgtAcACgccCGagcaGgAcaccAtgacCttctCggAcGGgCtgAccCtgaacCGgacccagatgcacaacgctggcttcggccccctcaccgacctggtctttgccttcgccaaccagctgctgcccctggagatggatgatgcggagacggggctgctcagcgccatctgcctcatctgcggaggtgggcagggggcctgggt	[['RARA_chr17:40354308-40354308_C>G', 'RARA_chr17:40354308-40354308_C>T', 'RARA_chr17:40354317-40354317_A>C', 'RARA_chr17:40354318-40354318_C>T', 'RARA_chr17:40354318-40354320_CGC>TGT', 'RARA_chr17:40354320-40354320_C>T', 'RARA_chr17:40354321-40354321_G>A', 'RARA_chr17:40354321-40354321_G>T', 'RARA_chr17:40354324-40354324_A>G', 'RARA_chr17:40354326-40354326_A>G', 'RARA_chr17:40354327-40354327_C>T', 'RARA_chr17:40354331-40354331_C>T', 'RARA_chr17:40354332-40354332_G>A', 'RARA_chr17:40354336-40354336_A>G', 'RARA_chr17:40354337-40354337_G>T', 'RARA_chr17:40354339-40354339_A>G', 'RARA_chr17:40354344-40354344_A>G', 'RARA_chr17:40354349-40354351_CTT>-', 'RARA_chr17:40354354-40354354_C>T', 'RARA_chr17:40354357-40354357_A>G', 'RARA_chr17:40354359-40354359_G>A', 'RARA_chr17:40354359-40354359_G>T', 'RARA_chr17:40354360-40354360_G>A', 'RARA_chr17:40354360-40354360_G>C', 'RARA_chr17:40354360-40354360_G>T', 'RARA_chr17:40354362-40354362_C>G', 'RARA_chr17:40354365-40354365_A>G', 'RARA_chr17:40354368-40354368_C>G', 'RARA_chr17:40354374-40354374_C>G', 'RARA_chr17:40354374-40354374_C>T', 'RARA_chr17:40354375-40354375_G>A', 'RARA_chr17:40354375-40354376_GG>AT']]	32
ERBB4	chr2:211424176-211424244	atgttcctttcataattgtttttgaactgtcgtatttttcaatacagagaaatgttgtacagattgagtaatctctgctattactttactaagaatgatgatggtgataacattattttgcagtcttacatttgaccatgaccatgtaaaCGtcaatagtGcaGAtGggaggcTGaGgCAaAcGtTCtCcTTtctCtaataAatCagGgaTttcTCGCGttggaattccatcatagggttttcctccaaaggtcatcagttcccatatagtaactcctatattggagaaaaaattcttacttaagcatattaacaacatatgttgaacaaaccagcactataccagtagtaaaagaatactccttacag	[['ERBB4_chr2:211424176-211424176_C>T', 'ERBB4_chr2:211424177-211424177_G>A', 'ERBB4_chr2:211424186-211424186_G>A', 'ERBB4_chr2:211424189-211424190_->G', 'ERBB4_chr2:211424190-211424190_A>G', 'ERBB4_chr2:211424192-211424192_G>-', 'ERBB4_chr2:211424199-211424199_T>A', 'ERBB4_chr2:211424200-211424200_G>A', 'ERBB4_chr2:211424200-211424200_G>C', 'ERBB4_chr2:211424202-211424202_G>A', 'ERBB4_chr2:211424204-211424204_C>A', 'ERBB4_chr2:211424205-211424205_A>G', 'ERBB4_chr2:211424207-211424207_A>-', 'ERBB4_chr2:211424209-211424209_G>A', 'ERBB4_chr2:211424209-211424209_G>T', 'ERBB4_chr2:211424211-211424211_T>A', 'ERBB4_chr2:211424212-211424212_C>A', 'ERBB4_chr2:211424214-211424214_C>T', 'ERBB4_chr2:211424216-211424216_T>C', 'ERBB4_chr2:211424217-211424217_T>C', 'ERBB4_chr2:211424221-211424221_C>T', 'ERBB4_chr2:211424227-211424227_A>G', 'ERBB4_chr2:211424230-211424230_C>A', 'ERBB4_chr2:211424230-211424230_C>T', 'ERBB4_chr2:211424233-211424233_G>C', 'ERBB4_chr2:211424236-211424236_T>C', 'ERBB4_chr2:211424240-211424240_T>C', 'ERBB4_chr2:211424241-211424241_C>T', 'ERBB4_chr2:211424242-211424242_G>A', 'ERBB4_chr2:211424243-211424245_CGT>AG', 'ERBB4_chr2:211424244-211424244_G>A', 'ERBB4_chr2:211424244-211424244_G>T']]	32
GLI1	chr12:57470928-57470997	ctcccaacctctgtctactcaccacagccccccagcatcactgagaatgctgccatggatgctagagggctacaggaagagccagaagttgggacctccatggtgggcagtggtctgaacccctatatggacttcccacctactgatactCtgggaTatgGgggacctgaaGGggcaGcagctGAgccttatggagCgaggggtccaGGctctCtgcCtCttgggcctggtccacccaccaactatggccccaacccctgtccccagcaggcctcatatcctgaccccacccaagaaacatggggtgagttcccttcccactctgggctgtacccaggccccaaggctctaggtggaacctacagccagt	[['GLI1_chr12:57470928-57470928_C>A', 'GLI1_chr12:57470934-57470934_T>C', 'GLI1_chr12:57470938-57470938_G>T', 'GLI1_chr12:57470949-57470949_G>T', 'GLI1_chr12:57470950-57470950_G>T', 'GLI1_chr12:57470955-57470955_G>T', 'GLI1_chr12:57470961-57470961_G>C', 'GLI1_chr12:57470962-57470962_A>G', 'GLI1_chr12:57470974-57470974_C>T', 'GLI1_chr12:57470985-57470985_G>T', 'GLI1_chr12:57470986-57470986_G>A', 'GLI1_chr12:57470991-57470991_C>A', 'GLI1_chr12:57470991-57470991_C>G', 'GLI1_chr12:57470995-57470995_C>T', 'GLI1_chr12:57470997-57470997_C>A']]	15
PTPRT	chr20:42677968-42678037	aatagcacagcctctcataatggagcctgggaaaaaaaaaaatcttacctgcacacttggtcctggtggtgaggggaggccctggcggtcccgtacccccctcacctggtcgtgtgaggagcactcggatctcatactcaacatcggggtCcagatGCcAcagcttatagtTgGgaGagtCgActatgtgggtctctgCccacgtgCCtgtggtggtgCGatattccacttccttcaggatgatggggccatccccgatgatggagttggcatttggcttgatccacaggtatgtggcccccacagccagcagctctgggggagcaatgggcgtgggaggctctgtaagacaagcaatcaaaaaggactg	[['PTPRT_chr20:42677968-42677968_C>G', 'PTPRT_chr20:42677974-42677974_G>T', 'PTPRT_chr20:42677975-42677975_C>-', 'PTPRT_chr20:42677975-42677976_CC>AT', 'PTPRT_chr20:42677977-42677977_A>G', 'PTPRT_chr20:42677989-42677989_T>A', 'PTPRT_chr20:42677991-42677991_G>A', 'PTPRT_chr20:42677994-42677994_G>T', 'PTPRT_chr20:42677998-42677998_C>A', 'PTPRT_chr20:42677998-42677998_C>T', 'PTPRT_chr20:42678000-42678000_A>G', 'PTPRT_chr20:42678016-42678016_C>-', 'PTPRT_chr20:42678024-42678024_C>G', 'PTPRT_chr20:42678024-42678024_C>T', 'PTPRT_chr20:42678025-42678025_C>T', 'PTPRT_chr20:42678036-42678036_C>T', 'PTPRT_chr20:42678037-42678037_G>C', 'PTPRT_chr20:42678037-42678037_G>T']]	18
PIK3R1	chr5:68295257-68295326	atgtacccagataataacaaatacgtttcttttgcctgcaggattatgcataattatgataagttgaagtctcgaatcagtgaaattattgacagtagaagaagattggaagaagacttgaagaagcaggcagctgagtatcgagaaattGACaaaCGtATGAaCAGCaTtAAACCAgACCTtATCCAgCTGaGAAAGaCGAGAGACCAATACTTGatGTaagtatttgaaatggaatcctatacatgaataattggtgattgctacaattcaggatgagttaatgcgttctcttttcaaaactgtttttcaggtggttgactcaaaaaggtgttcggcaaaagaagttgaacgagtggttgggcaatga	[['PIK3R1_chr5:68295257-68295257_G>A', 'PIK3R1_chr5:68295257-68295257_G>C', 'PIK3R1_chr5:68295257-68295257_G>T', 'PIK3R1_chr5:68295257-68295259_GAC>AAA', 'PIK3R1_chr5:68295258-68295258_A>G', 'PIK3R1_chr5:68295258-68295261_ACAA>-', 'PIK3R1_chr5:68295259-68295260_->A', 'PIK3R1_chr5:68295260-68295277_AAACGTATGAACAGCATT>-', 'PIK3R1_chr5:68295263-68295263_C>T', 'PIK3R1_chr5:68295264-68295264_G>-', 'PIK3R1_chr5:68295264-68295264_G>A', 'PIK3R1_chr5:68295264-68295264_G>C', 'PIK3R1_chr5:68295264-68295272_GTATGAACA>-', 'PIK3R1_chr5:68295264-68295275_GTATGAACAGCA>-', 'PIK3R1_chr5:68295265-68295288_TATGAACAGCATTAAACCAGACCT>-', 'PIK3R1_chr5:68295266-68295266_A>G', 'PIK3R1_chr5:68295266-68295274_ATGAACAGC>-', 'PIK3R1_chr5:68295267-68295268_->GAACAGCATTAAACCAGACCTTATCCAGCTGAGAAA', 'PIK3R1_chr5:68295267-68295320_TGAACAGCATTAAACCAGACCTTATCCAGCTGAGAAAGACGAGAGACCAATACT>-', 'PIK3R1_chr5:68295268-68295269_->AACAGCATTAAACCAGACCTT', 'PIK3R1_chr5:68295268-68295306_GAACAGCATTAAACCAGACCTTATCCAGCTGAGAAAGAC>-', 'PIK3R1_chr5:68295269-68295269_A>G', 'PIK3R1_chr5:68295271-68295271_C>A', 'PIK3R1_chr5:68295272-68295272_A>C', 'PIK3R1_chr5:68295273-68295273_G>A', 'PIK3R1_chr5:68295273-68295273_G>T', 'PIK3R1_chr5:68295273-68295293_GCATTAAACCAGACCTTATCC>-', 'PIK3R1_chr5:68295274-68295274_C>A', 'PIK3R1_chr5:68295274-68295275_CA>-', 'PIK3R1_chr5:68295274-68295281_CATTAAAC>-', 'PIK3R1_chr5:68295274-68295285_CATTAAACCAGA>-', 'PIK3R1_chr5:68295276-68295287_TTAAACCAGACC>-', 'PIK3R1_chr5:68295278-68295278_A>G', 'PIK3R1_chr5:68295278-68295278_A>T', 'PIK3R1_chr5:68295278-68295279_->AACCAG', 'PIK3R1_chr5:68295278-68295293_AAACCAGACCTTATCC>-', 'PIK3R1_chr5:68295278-68295298_AAACCAGACCTTATCCAGCTG>-', 'PIK3R1_chr5:68295279-68295279_A>C', 'PIK3R1_chr5:68295279-68295281_AAC>TAG', 'PIK3R1_chr5:68295279-68295293_AACCAGACCTTATCC>-', 'PIK3R1_chr5:68295280-68295291_ACCAGACCTTAT>-', 'PIK3R1_chr5:68295280-68295300_ACCAGACCTTATCCAGCTGAG>-', 'PIK3R1_chr5:68295280-68295306_ACCAGACCTTATCCAGCTGAGAAAGAC>-', 'PIK3R1_chr5:68295281-68295282_->CAGA', 'PIK3R1_chr5:68295282-68295282_C>G', 'PIK3R1_chr5:68295282-68295290_CAGACCTTA>-', 'PIK3R1_chr5:68295283-68295284_->GAC', 'PIK3R1_chr5:68295283-68295309_AGACCTTATCCAGCTGAGAAAGACGAG>-', 'PIK3R1_chr5:68295285-68295285_A>G', 'PIK3R1_chr5:68295285-68295293_ACCTTATCC>-', 'PIK3R1_chr5:68295285-68295302_ACCTTATCCAGCTGAGAA>-', 'PIK3R1_chr5:68295285-68295317_ACCTTATCCAGCTGAGAAAGACGAGAGACCAAT>-', 'PIK3R1_chr5:68295286-68295287_->CTTA', 'PIK3R1_chr5:68295286-68295291_CCTTAT>-', 'PIK3R1_chr5:68295286-68295296_CCTTATCCAGC>TA', 'PIK3R1_chr5:68295287-68295287_C>T', 'PIK3R1_chr5:68295287-68295289_CTT>-', 'PIK3R1_chr5:68295287-68295295_CTTATCCAG>-', 'PIK3R1_chr5:68295287-68295322_CTTATCCAGCTGAGAAAGACGAGAGACCAATACTTG>-', 'PIK3R1_chr5:68295288-68295288_T>C', 'PIK3R1_chr5:68295288-68295296_TTATCCAGC>AGT', 'PIK3R1_chr5:68295288-68295323_TTATCCAGCTGAGAAAGACGAGAGACCAATACTTGA>-', 'PIK3R1_chr5:68295290-68295295_ATCCAG>-', 'PIK3R1_chr5:68295290-68295298_ATCCAGCTG>-', 'PIK3R1_chr5:68295290-68295322_ATCCAGCTGAGAAAGACGAGAGACCAATACTTG>-', 'PIK3R1_chr5:68295291-68295296_TCCAGC>-', 'PIK3R1_chr5:68295292-68295300_CCAGCTGAG>-', 'PIK3R1_chr5:68295293-68295293_C>T', 'PIK3R1_chr5:68295294-68295302_AGCTGAGAA>-', 'PIK3R1_chr5:68295296-68295297_->TGGA', 'PIK3R1_chr5:68295297-68295297_T>C', 'PIK3R1_chr5:68295297-68295298_->GAACAGCATTAAACCAGACCTTATCCAGCTGAGAAA', 'PIK3R1_chr5:68295297-68295298_->GAGAAAGAC', 'PIK3R1_chr5:68295298-68295306_GAGAAAGAC>-', 'PIK3R1_chr5:68295300-68295300_G>C', 'PIK3R1_chr5:68295300-68295300_G>T', 'PIK3R1_chr5:68295300-68295301_->AAAGAC', 'PIK3R1_chr5:68295301-68295302_->AAG', 'PIK3R1_chr5:68295301-68295302_AA>-', 'PIK3R1_chr5:68295302-68295303_->AGG', 'PIK3R1_chr5:68295302-68295307_AAGACG>-', 'PIK3R1_chr5:68295303-68295320_AGACGAGAGACCAATACT>-', 'PIK3R1_chr5:68295304-68295306_GAC>-', 'PIK3R1_chr5:68295304-68295321_GACGAGAGACCAATACTT>-', 'PIK3R1_chr5:68295306-68295306_C>G', 'PIK3R1_chr5:68295306-68295306_C>T', 'PIK3R1_chr5:68295307-68295308_->AGA', 'PIK3R1_chr5:68295307-68295308_GA>-', 'PIK3R1_chr5:68295307-68295309_GAG>-', 'PIK3R1_chr5:68295307-68295315_GAGAGACCA>-', 'PIK3R1_chr5:68295307-68295321_GAGAGACCAATACTT>-', 'PIK3R1_chr5:68295308-68295316_AGAGACCAA>-', 'PIK3R1_chr5:68295309-68295317_GAGACCAAT>-', 'PIK3R1_chr5:68295310-68295310_A>T', 'PIK3R1_chr5:68295310-68295324_AGACCAATACTTGAT>-', 'PIK3R1_chr5:68295311-68295312_->ACCAAT', 'PIK3R1_chr5:68295311-68295312_GA>-', 'PIK3R1_chr5:68295312-68295317_ACCAAT>-', 'PIK3R1_chr5:68295313-68295324_CCAATACTTGAT>-', 'PIK3R1_chr5:68295314-68295318_CAATA>-', 'PIK3R1_chr5:68295314-68295326_CAATACTTGATGT>-', 'PIK3R1_chr5:68295315-68295315_A>-', 'PIK3R1_chr5:68295315-68295317_AAT>-', 'PIK3R1_chr5:68295315-68295318_AATA>C', 'PIK3R1_chr5:68295315-68295320_AATACT>-', 'PIK3R1_chr5:68295316-68295317_->T', 'PIK3R1_chr5:68295316-68295324_ATACTTGAT>-', 'PIK3R1_chr5:68295316-68295326_ATACTTGATGT>C', 'PIK3R1_chr5:68295317-68295317_T>G', 'PIK3R1_chr5:68295317-68295318_->C', 'PIK3R1_chr5:68295317-68295326_TACTTGATGT>-', 'PIK3R1_chr5:68295318-68295318_A>C', 'PIK3R1_chr5:68295318-68295322_ACTTG>-', 'PIK3R1_chr5:68295319-68295326_CTTGATGT>-', 'PIK3R1_chr5:68295320-68295321_->TGA', 'PIK3R1_chr5:68295320-68295326_TTGATGT>-', 'PIK3R1_chr5:68295321-68295323_TGA>-', 'PIK3R1_chr5:68295322-68295322_G>A', 'PIK3R1_chr5:68295322-68295322_G>C', 'PIK3R1_chr5:68295325-68295325_G>A', 'PIK3R1_chr5:68295325-68295325_G>T', 'PIK3R1_chr5:68295325-68295326_->T', 'PIK3R1_chr5:68295326-68295326_T>-']]	123
FLCN	chr17:17222496-17222565	gtgctcactgacaagtgcccacaggccagtgctcctcacagaggcagcaagcaaacacggctaaggactgttctcccaaatccatggacaagccaaccaatgtatcgtgactgctctatcctaacagatatgccaaaagcagagacgcccGttaccaggcaaaggaGgtgtGcaggcacGccCacaggttgtcatCaCtTgtcagcgaTgtcagcGagCGggcggcgttgccgttcctctggtgtaggaatggcgtgaaggctgtgttcatcctctgagcacgctgtgggcatccaaactgctctgcctcaaacacctgaaatgcaaagggaagggatggcctctttaagccaaagctgccagcagctcg	[['FLCN_chr17:17222496-17222496_G>A', 'FLCN_chr17:17222512-17222512_G>A', 'FLCN_chr17:17222517-17222517_G>A', 'FLCN_chr17:17222525-17222525_G>A', 'FLCN_chr17:17222528-17222528_C>T', 'FLCN_chr17:17222541-17222541_C>T', 'FLCN_chr17:17222543-17222543_C>A', 'FLCN_chr17:17222545-17222553_TGTCAGCGA>-', 'FLCN_chr17:17222554-17222554_T>A', 'FLCN_chr17:17222561-17222561_G>A', 'FLCN_chr17:17222564-17222564_C>T', 'FLCN_chr17:17222565-17222565_G>A']]	12
MYCL	chr1:39901033-39901100	gagctttggccacccatggggtggccccctcttggatggctcggggaggtccttacccgagtcgcttgggctctcggacccggagcaggcctgggtcttgggttcgcccagcggacagggggcggcgggcgccgggttgccggcttcgagGctgGgaGtgCagtccGGggCgGcggacgcctTgggcgggttccCcCGgggcgcgccaggagCGagcCggtcgctcacagctctctccagccgttcccgggccgagaagccgctccacatgcagtcacggcgtatgatggaggcgtagttcctgccccagcctttcgagtggccccgggattccgcttcgtctccggtgcaccctccgggccacggct	[['MYCL_chr1:39901033-39901033_G>T', 'MYCL_chr1:39901037-39901037_G>T', 'MYCL_chr1:39901040-39901040_G>A', 'MYCL_chr1:39901043-39901043_C>A', 'MYCL_chr1:39901049-39901049_G>C', 'MYCL_chr1:39901050-39901050_G>C', 'MYCL_chr1:39901053-39901053_C>T', 'MYCL_chr1:39901055-39901055_G>A', 'MYCL_chr1:39901065-39901065_T>C', 'MYCL_chr1:39901077-39901077_C>T', 'MYCL_chr1:39901079-39901079_C>T', 'MYCL_chr1:39901080-39901080_G>A', 'MYCL_chr1:39901095-39901095_C>A', 'MYCL_chr1:39901095-39901095_C>G', 'MYCL_chr1:39901096-39901096_G>A', 'MYCL_chr1:39901100-39901100_C>A']]	16
PLK2	chr5:58457184-58457204	aagtggaaatctggaactgtatgacaacagctagaagacagtctgtccggagtgaagccctgtggaatattagaaaaagccttcagtaacctgtcaggtaactgggatcaataccaggtaattaaaaaaaaaagatagtgcaccaacctgCAaaaaaaagtcatgtCgaaTgatgtcatccaaactgggacgatcctctgggtttttggacaacatactagcaattaagtgcttggcaggagccagcaatgaggacggcattgtataccttgcttcccttatgcacctataagtttctttgagatttgtagtttcaaatgg	[['PLK2_chr5:58457184-58457185_->A', 'PLK2_chr5:58457185-58457185_A>-', 'PLK2_chr5:58457185-58457186_AA>-', 'PLK2_chr5:58457200-58457200_C>T', 'PLK2_chr5:58457204-58457204_T>C']]	5
ARID1A	chr1:26773648-26773717	taagcatgaccccagctcctgtccactcccccagcaccctgaagctatagtgggctcaatctgcctctccaattttgtttaggacggagcctggaatagggcctgagggaaacatgagcactggggccccacagccgaatctcatgccttCcAacccagactcGgggatgtaTtctcctaGcCGcTACccCcCGCagCagcagCagCAgCagcagCaACGgtgagtaaagcctggtctcggtgctgctatggatcaggcttcgccactgcccaccctaatcctgtgtttctttgcctcctatagacatgattcctatggcaatcagttctccacccaaggcaccccttctggcagccccttccccagcca	[['ARID1A_chr1:26773648-26773648_C>-', 'ARID1A_chr1:26773648-26773648_C>A', 'ARID1A_chr1:26773650-26773650_A>G', 'ARID1A_chr1:26773661-26773664_GGGG>-', 'ARID1A_chr1:26773670-26773670_T>G', 'ARID1A_chr1:26773671-26773671_T>C', 'ARID1A_chr1:26773678-26773687_GCCGCTACCC>-', 'ARID1A_chr1:26773680-26773680_C>T', 'ARID1A_chr1:26773681-26773681_G>A', 'ARID1A_chr1:26773683-26773683_T>G', 'ARID1A_chr1:26773684-26773685_->C', 'ARID1A_chr1:26773685-26773685_C>-', 'ARID1A_chr1:26773685-26773685_C>A', 'ARID1A_chr1:26773688-26773688_C>G', 'ARID1A_chr1:26773690-26773691_->GCA', 'ARID1A_chr1:26773690-26773691_->GCAGCA', 'ARID1A_chr1:26773691-26773693_GCA>-', 'ARID1A_chr1:26773691-26773699_GCAGCAGCA>-', 'ARID1A_chr1:26773692-26773692_C>T', 'ARID1A_chr1:26773695-26773695_C>T', 'ARID1A_chr1:26773701-26773701_C>T', 'ARID1A_chr1:26773704-26773704_C>T', 'ARID1A_chr1:26773705-26773705_A>-', 'ARID1A_chr1:26773707-26773707_C>G', 'ARID1A_chr1:26773707-26773707_C>T', 'ARID1A_chr1:26773713-26773713_C>T', 'ARID1A_chr1:26773715-26773716_->GCA', 'ARID1A_chr1:26773716-26773716_C>T', 'ARID1A_chr1:26773717-26773717_G>-', 'ARID1A_chr1:26773717-26773717_G>A']]	30
MECOM	chr3:169115456-169115497	aaaagccatcactttacagtggaaataccgcctttcatacatctgctcatatttcgtcatcttccatacacgcttacctgtaaatagggtccataaagaaaggagtgggtcttgcatgctgcaaggaaccatctgaagcaggtcttgattCgACgTtGcttcCTttttttcccccaaacacgtggTtttttCgaggctcagtcagctttgtcccactggctctactcctactgcccatacttagatccaggggctggtcttggcttgtggcaggtgtcactggaggcttggaggggactggagtcaagggcttctcatcctttcgcttagtggtgagatcaa	[['MECOM_chr3:169115456-169115456_C>T', 'MECOM_chr3:169115458-169115458_A>C', 'MECOM_chr3:169115459-169115459_C>T', 'MECOM_chr3:169115461-169115461_T>G', 'MECOM_chr3:169115463-169115463_G>A', 'MECOM_chr3:169115468-169115469_->T', 'MECOM_chr3:169115469-169115469_T>-', 'MECOM_chr3:169115491-169115491_T>-', 'MECOM_chr3:169115497-169115497_C>T']]	9
PMS2	chr7:5987170-5987234	tcttttttaaaacgctttgtgtttggggttgcgagattagttggctgaggcaaaactcgaaatttacatccggtatcttcctggtttgaatggcagtccacatctgaaaaagagtcgtcagttttaggcgctttctcctgagagtccacaTgttcCtgcGagccccTgTcccctggGgAgctggcCGCATActcGCtgctgcagtgaCtgccCGTgtctgggatgctgaacccctcagaatccacggaagtgctgccgtgccccgagtccttctccacctccgctctgtccgtagggtcactgggtccgtgactggaactcactgcctctttctgaggtctcaggacgcctttgtcagagatggc	[['PMS2_chr7:5987170-5987170_T>C', 'PMS2_chr7:5987175-5987175_C>A', 'PMS2_chr7:5987179-5987179_G>A', 'PMS2_chr7:5987186-5987186_T>A', 'PMS2_chr7:5987188-5987188_T>C', 'PMS2_chr7:5987196-5987196_G>C', 'PMS2_chr7:5987198-5987198_A>T', 'PMS2_chr7:5987198-5987209_AGCTGGCCGCAT>TGCTGGCCACAC', 'PMS2_chr7:5987205-5987205_C>T', 'PMS2_chr7:5987206-5987206_G>A', 'PMS2_chr7:5987206-5987209_GCAT>ACAC', 'PMS2_chr7:5987207-5987207_C>A', 'PMS2_chr7:5987208-5987208_A>G', 'PMS2_chr7:5987209-5987209_T>C', 'PMS2_chr7:5987210-5987210_A>G', 'PMS2_chr7:5987214-5987214_G>T', 'PMS2_chr7:5987215-5987215_C>T', 'PMS2_chr7:5987227-5987227_C>A', 'PMS2_chr7:5987232-5987232_C>A', 'PMS2_chr7:5987233-5987233_G>A', 'PMS2_chr7:5987234-5987234_T>C']]	21
KMT2D	chr12:49048716-49048779	gtatccccaaagtaggtccagttttcccatctatcctctcaccaaacacacacatacacaatgttcagtgtgccaggtctcactgtatggtacctgcattaggacaaatttgtctgtgttggagaagagaaccacggtattctgcatggtGTcatcAtcttcttcctcctcctccttacTgggaGagctatcaatgtCagcaaccTgatgGgcAgagagttatggaaagtgaggcagataaatctgcccccaccaagctactttcctctttggtgttgggggaagaaagtgtgaacccttggttaagatgaaggccaaaagccaggaataacagacagaacaccccagctcccaaattgagcct	[['KMT2D_chr12:49048716-49048716_G>C', 'KMT2D_chr12:49048716-49048717_->TCA', 'KMT2D_chr12:49048717-49048719_TCA>-', 'KMT2D_chr12:49048722-49048722_A>T', 'KMT2D_chr12:49048725-49048725_T>A', 'KMT2D_chr12:49048745-49048745_T>G', 'KMT2D_chr12:49048745-49048746_->G', 'KMT2D_chr12:49048750-49048750_G>C', 'KMT2D_chr12:49048763-49048763_C>G', 'KMT2D_chr12:49048771-49048771_T>C', 'KMT2D_chr12:49048776-49048776_G>T', 'KMT2D_chr12:49048779-49048780_AG>-']]	12
BRD3	chr9:134050367-134050432	agtaacaacggcctgagctcccagggcgcagagagaaacactcccaagagccagcactcagggaaaggtgggggccccccgcctgctgctcctgccctgacctcaggaaccctggccgggctcaggtgccccacccatccggactcagggTgctcaccttgacGacaGgcggcGtaggagggaccacGgggaCgatgggtgtggcaggaggaggtGgggcggcagctggggggactgggaccgacgtgacgtttgcagtgatggttggtacaggggtggcagcgatgacgggcgtctgggagacggtggggggcacgctctgaaagggggtcgctggggagacagaggacacggccgccacttgct	[['BRD3_chr9:134050367-134050367_T>C', 'BRD3_chr9:134050380-134050380_G>A', 'BRD3_chr9:134050384-134050384_G>T', 'BRD3_chr9:134050390-134050390_G>A', 'BRD3_chr9:134050404-134050404_G>A', 'BRD3_chr9:134050409-134050409_C>T', 'BRD3_chr9:134050432-134050432_G>-']]	7
PDE4DIP	chr1:149020192-149020221	tccctgctccttagctctgtctgtcagggtggatgtgcttggggtcatcttccagctgagctctggccccatgataataaatcaatcctgtgttcctctcaccagagcactcccaggaaacagaaagcctgagggaggctctgctgtcctCtcgAtcccaccttcaagagctggaaaagGagctggagcaccagaaggtggaaaggcagcagcttttggaagacttgagggagaagcagcaagaggtcttgcatttcagggaggaacgtctttccctccaggaaaacgactccaggtaagaggggacccattgacagagaaggtagcatt	[['PDE4DIP_chr1:149020192-149020192_G>A', 'PDE4DIP_chr1:149020196-149020196_G>C', 'PDE4DIP_chr1:149020196-149020196_G>T', 'PDE4DIP_chr1:149020221-149020221_C>A']]	4
PTEN	chr10:87952108-87952176	tattattgagctggatttaagtattaatcatttaaggtcaaatttctaatgtatatatgttcttaaatggctacgacccagttaccatagcaatttagtgaaataactataatggaacattttttttcaatttggcttctcttttttttcTGTcCaCCAGGGaGTaActattCccaGtCAGagGCGctATgTgTATTaTtAtaGCtaCcTgtTAaaGAAtcatctggattatagaccagtggcactgttgtttcacaagatgatgtttgaaactattccaatgttcagtggcggaacttgcagtaagtgcttgaaattctcatccttccatgtattggaacagttttcttaaccatatctagaagttta	[['PTEN_chr10:87952108-87952108_T>C', 'PTEN_chr10:87952109-87952109_G>A', 'PTEN_chr10:87952110-87952111_->G', 'PTEN_chr10:87952112-87952112_C>-', 'PTEN_chr10:87952112-87952112_C>T', 'PTEN_chr10:87952114-87952114_C>T', 'PTEN_chr10:87952115-87952116_->C', 'PTEN_chr10:87952116-87952116_A>G', 'PTEN_chr10:87952117-87952117_G>A', 'PTEN_chr10:87952117-87952117_G>C', 'PTEN_chr10:87952117-87952117_G>T', 'PTEN_chr10:87952118-87952118_G>T', 'PTEN_chr10:87952119-87952119_G>A', 'PTEN_chr10:87952119-87952142_GAGTAACTATTCCCAGTCAGAGGC>-', 'PTEN_chr10:87952121-87952122_->T', 'PTEN_chr10:87952122-87952122_T>A', 'PTEN_chr10:87952122-87952123_->AA', 'PTEN_chr10:87952122-87952123_->T', 'PTEN_chr10:87952124-87952125_->CTATT', 'PTEN_chr10:87952127-87952127_A>G', 'PTEN_chr10:87952130-87952131_CC>-', 'PTEN_chr10:87952134-87952134_G>A', 'PTEN_chr10:87952134-87952134_G>T', 'PTEN_chr10:87952136-87952136_C>A', 'PTEN_chr10:87952136-87952136_C>T', 'PTEN_chr10:87952137-87952137_A>C', 'PTEN_chr10:87952137-87952137_A>G', 'PTEN_chr10:87952137-87952137_A>T', 'PTEN_chr10:87952137-87952138_AG>-', 'PTEN_chr10:87952138-87952138_G>C', 'PTEN_chr10:87952138-87952138_G>T', 'PTEN_chr10:87952141-87952141_G>T', 'PTEN_chr10:87952142-87952142_C>A', 'PTEN_chr10:87952142-87952142_C>G', 'PTEN_chr10:87952142-87952142_C>T', 'PTEN_chr10:87952143-87952143_G>A', 'PTEN_chr10:87952143-87952143_G>C', 'PTEN_chr10:87952146-87952146_A>G', 'PTEN_chr10:87952146-87952147_->T', 'PTEN_chr10:87952147-87952147_T>A', 'PTEN_chr10:87952147-87952147_T>C', 'PTEN_chr10:87952149-87952149_T>A', 'PTEN_chr10:87952149-87952149_T>C', 'PTEN_chr10:87952151-87952153_TAT>-', 'PTEN_chr10:87952152-87952152_A>G', 'PTEN_chr10:87952153-87952153_T>G', 'PTEN_chr10:87952153-87952154_TT>-', 'PTEN_chr10:87952154-87952154_T>G', 'PTEN_chr10:87952154-87952155_->A', 'PTEN_chr10:87952156-87952156_T>-', 'PTEN_chr10:87952156-87952156_T>G', 'PTEN_chr10:87952158-87952158_A>G', 'PTEN_chr10:87952161-87952161_G>A', 'PTEN_chr10:87952161-87952161_G>C', 'PTEN_chr10:87952162-87952162_C>T', 'PTEN_chr10:87952165-87952165_C>A', 'PTEN_chr10:87952165-87952165_C>T', 'PTEN_chr10:87952167-87952167_T>C', 'PTEN_chr10:87952170-87952171_->A', 'PTEN_chr10:87952171-87952171_A>T', 'PTEN_chr10:87952171-87952174_AAAG>-', 'PTEN_chr10:87952174-87952174_G>T', 'PTEN_chr10:87952175-87952175_A>-', 'PTEN_chr10:87952176-87952176_A>G']]	64
IL7R	chr5:35867396-35867465	ttccactgcatacaggaactcctacctgaatcaagacatatcccctttttattcctacagtggggccctcgtggaggtaaagtgcctgaatttcaggaaactacaagagatatatttcatcgagacaaagaaattcttactgattggaaaGaGCaaTATatgtgtgaaGgttGgagaaAaGagtctaaccTgCAaaaaaAtaGacctaaccACtATaggTaagaagttgtatataaaagtatggttgtcacttttgggctacctgaaaacactgtgtctggacattctgtaggttaaaagtagacaaatagtggaaacaactggcaatagataatagctaattccctactgtaaatttttataataaatg	[['IL7R_chr5:35867396-35867396_G>C', 'IL7R_chr5:35867398-35867398_G>A', 'IL7R_chr5:35867399-35867399_C>T', 'IL7R_chr5:35867402-35867402_T>G', 'IL7R_chr5:35867403-35867403_A>G', 'IL7R_chr5:35867404-35867404_T>G', 'IL7R_chr5:35867414-35867414_G>T', 'IL7R_chr5:35867418-35867418_G>T', 'IL7R_chr5:35867424-35867424_A>G', 'IL7R_chr5:35867426-35867426_G>C', 'IL7R_chr5:35867436-35867436_T>A', 'IL7R_chr5:35867438-35867438_C>A', 'IL7R_chr5:35867438-35867439_->A', 'IL7R_chr5:35867439-35867439_A>-', 'IL7R_chr5:35867445-35867445_A>G', 'IL7R_chr5:35867448-35867448_G>T', 'IL7R_chr5:35867457-35867457_A>G', 'IL7R_chr5:35867458-35867458_C>A', 'IL7R_chr5:35867460-35867460_A>C', 'IL7R_chr5:35867461-35867461_T>C', 'IL7R_chr5:35867465-35867465_T>A']]	21
KMT2D	chr12:49049851-49049920	gctggggagctgcgccgccgccccttctccccctcagctttgcctccgctgatagctgtcccagcatcgcacaatagtgagtcatcagtctctggcagtgagtcagtacagagccgtagggagccctcatctcgggctggactaacatccGtagagaCcCccaaCtCCaTggacagggAgccACCcCCCtCcgggtctggagagcCcaggAggggctctGagccaggaaaactggcactggcatcaccctggctcagattagagatctcgttaacgatgtcggatttgatgagagtgggtggtgtgggggccaccggtgcacgtggctcttcctgttcttcacatggtgagccctgccctgctgtctgct	[['KMT2D_chr12:49049851-49049851_G>A', 'KMT2D_chr12:49049854-49049854_G>A', 'KMT2D_chr12:49049858-49049858_C>-', 'KMT2D_chr12:49049860-49049860_C>A', 'KMT2D_chr12:49049865-49049865_C>A', 'KMT2D_chr12:49049867-49049867_C>A', 'KMT2D_chr12:49049868-49049868_C>T', 'KMT2D_chr12:49049870-49049870_T>C', 'KMT2D_chr12:49049879-49049879_A>C', 'KMT2D_chr12:49049883-49049884_->C', 'KMT2D_chr12:49049884-49049884_C>-', 'KMT2D_chr12:49049884-49049885_CC>-', 'KMT2D_chr12:49049885-49049885_C>A', 'KMT2D_chr12:49049887-49049887_C>A', 'KMT2D_chr12:49049888-49049888_C>T', 'KMT2D_chr12:49049889-49049889_C>-', 'KMT2D_chr12:49049891-49049891_C>A', 'KMT2D_chr12:49049906-49049906_C>T', 'KMT2D_chr12:49049911-49049911_A>C', 'KMT2D_chr12:49049920-49049920_G>C']]	20
KMT2C	chr7:152148438-152148506	tatggtcccgttctcctcgttgcacgatgctagcaatctgtcgcacctcatcacgctgaacatagaccctcctgaagactgcaaagtaacttaattcttgctcatgaattccctttggtttgtgcatggggcaaagcatagttttgtcctTAaAaaacatgCAttgtgctttaatggCgcaagtgaagtGataAatgttggtgCatcGaaatctgtgGCatccactagtggcacccgtcttgtgacagaagacacatttcatttgtaggcctctcctcagagctagctccacatttattaaggcaccagcctgagtctcatagacctccgtggaccacagagcgcagttcaagtggacccacagatcca	[['KMT2C_chr7:152148438-152148439_->A', 'KMT2C_chr7:152148439-152148439_A>-', 'KMT2C_chr7:152148441-152148441_A>G', 'KMT2C_chr7:152148449-152148449_C>T', 'KMT2C_chr7:152148450-152148450_A>G', 'KMT2C_chr7:152148465-152148465_C>A', 'KMT2C_chr7:152148465-152148465_C>T', 'KMT2C_chr7:152148477-152148477_G>A', 'KMT2C_chr7:152148481-152148481_A>C', 'KMT2C_chr7:152148491-152148491_C>A', 'KMT2C_chr7:152148495-152148495_G>A', 'KMT2C_chr7:152148505-152148506_GC>AA', 'KMT2C_chr7:152148506-152148506_C>T']]	13
STK11	chr19:1220439-1220508	gggaggctcccaggcagctgcaaaggggacccctgtgaggggcagggaggcctcggccccaggacgggtgtgtgctgcccgcaggtacttctgtcagctgattgacggcctggagtacctgcatagccagggcattgtgcacaaggacatCAaGCCGGGgAACCTgcTgcTCaCcAcCGgtGGCaccCTCAaaATcTCcGACcTGGGcGtGGccGaGGTAggcacgtgctagggggggccctggggcgccccctcccgggcactccctgagggctgcacggcaccgccacaggcactgcacccgttcgcggcggacgacacctgccggaccagccagggctccccggctttccagccgcccgagattgcc	[['STK11_chr19:1220439-1220439_C>G', 'STK11_chr19:1220440-1220449_AAGCCGGGGA>-', 'STK11_chr19:1220442-1220442_G>A', 'STK11_chr19:1220442-1220442_G>T', 'STK11_chr19:1220443-1220443_C>-', 'STK11_chr19:1220443-1220443_C>T', 'STK11_chr19:1220444-1220444_C>A', 'STK11_chr19:1220444-1220444_C>G', 'STK11_chr19:1220444-1220444_C>T', 'STK11_chr19:1220445-1220445_G>-', 'STK11_chr19:1220446-1220446_G>A', 'STK11_chr19:1220447-1220447_G>A', 'STK11_chr19:1220449-1220449_A>T', 'STK11_chr19:1220450-1220450_A>G', 'STK11_chr19:1220451-1220451_C>T', 'STK11_chr19:1220451-1220453_CCT>-', 'STK11_chr19:1220452-1220454_CTG>-', 'STK11_chr19:1220453-1220453_T>C', 'STK11_chr19:1220456-1220457_TG>CT', 'STK11_chr19:1220456-1220468_TGCTCACCACCGG>-', 'STK11_chr19:1220459-1220460_TC>CT', 'STK11_chr19:1220460-1220460_C>T', 'STK11_chr19:1220460-1220471_CACCACCGGTGG>-', 'STK11_chr19:1220462-1220462_C>G', 'STK11_chr19:1220462-1220462_C>T', 'STK11_chr19:1220464-1220464_A>-', 'STK11_chr19:1220464-1220464_A>G', 'STK11_chr19:1220466-1220466_C>T', 'STK11_chr19:1220466-1220467_->G', 'STK11_chr19:1220467-1220467_G>A', 'STK11_chr19:1220467-1220467_G>T', 'STK11_chr19:1220470-1220470_G>-', 'STK11_chr19:1220471-1220471_G>T', 'STK11_chr19:1220472-1220476_CACCC>-', 'STK11_chr19:1220476-1220476_C>A', 'STK11_chr19:1220476-1220476_C>G', 'STK11_chr19:1220476-1220476_C>T', 'STK11_chr19:1220477-1220477_T>C', 'STK11_chr19:1220477-1220477_T>G', 'STK11_chr19:1220478-1220478_C>T', 'STK11_chr19:1220479-1220479_A>T', 'STK11_chr19:1220482-1220482_A>-', 'STK11_chr19:1220482-1220482_A>G', 'STK11_chr19:1220483-1220483_T>A', 'STK11_chr19:1220485-1220485_T>G', 'STK11_chr19:1220486-1220486_C>A', 'STK11_chr19:1220486-1220486_C>T', 'STK11_chr19:1220486-1220488_CCG>TCT', 'STK11_chr19:1220488-1220488_G>-', 'STK11_chr19:1220488-1220488_G>A', 'STK11_chr19:1220488-1220488_G>C', 'STK11_chr19:1220488-1220488_G>T', 'STK11_chr19:1220489-1220489_A>C', 'STK11_chr19:1220489-1220489_A>G', 'STK11_chr19:1220489-1220489_A>T', 'STK11_chr19:1220490-1220490_C>A', 'STK11_chr19:1220490-1220491_CC>AA', 'STK11_chr19:1220492-1220492_T>G', 'STK11_chr19:1220492-1220493_->G', 'STK11_chr19:1220493-1220494_->GC', 'STK11_chr19:1220494-1220494_G>C', 'STK11_chr19:1220494-1220494_G>T', 'STK11_chr19:1220495-1220495_G>T', 'STK11_chr19:1220497-1220497_G>A', 'STK11_chr19:1220499-1220508_GGCCGAGGTA>-', 'STK11_chr19:1220500-1220500_G>T', 'STK11_chr19:1220503-1220503_G>A', 'STK11_chr19:1220503-1220503_G>T', 'STK11_chr19:1220505-1220505_G>C', 'STK11_chr19:1220505-1220505_G>T', 'STK11_chr19:1220506-1220506_G>A', 'STK11_chr19:1220506-1220506_G>T', 'STK11_chr19:1220507-1220507_T>A', 'STK11_chr19:1220507-1220507_T>C', 'STK11_chr19:1220508-1220508_A>-', 'STK11_chr19:1220508-1220508_A>C']]	76
ARAF	chrX:47566981-47567049	catccctgttggcctccatgccctctttttgactcctgtccctcttcttctagctcactggccagagtttcagcactgatggtgagtcccctgtgcctgcaccctgacccccgctgccccacttacctccactcacatcctctctgcaacTgcagctgccGGtagtagaGGaggtagtgatggaACccccCGggggaGccccagcccaGccagcGtgtCctcggggaggaagtccccacattccaagtcaccagcagagcagcgcgagcggaagtccttggccgatgacaagaagaaagtggtatgctcgagggggatccttttggggccaccaaggctgagtgacgtgggatgagggatgtgggcagg	[['ARAF_chrX:47566981-47566981_T>C', 'ARAF_chrX:47566991-47566991_G>A', 'ARAF_chrX:47566992-47566992_G>A', 'ARAF_chrX:47567000-47567000_G>T', 'ARAF_chrX:47567001-47567001_G>A', 'ARAF_chrX:47567001-47567001_G>T', 'ARAF_chrX:47567015-47567016_->C', 'ARAF_chrX:47567016-47567016_C>-', 'ARAF_chrX:47567016-47567016_C>A', 'ARAF_chrX:47567016-47567016_C>G', 'ARAF_chrX:47567021-47567021_C>-', 'ARAF_chrX:47567021-47567021_C>G', 'ARAF_chrX:47567022-47567022_G>A', 'ARAF_chrX:47567022-47567022_G>T', 'ARAF_chrX:47567028-47567028_G>T', 'ARAF_chrX:47567039-47567039_G>T', 'ARAF_chrX:47567045-47567045_G>A', 'ARAF_chrX:47567049-47567049_C>A', 'ARAF_chrX:47567050-47567050_C>A']]	19
ETV1	chr7:13935786-13935853	cagaattgttaatagaaattttttccaagaacgcaaaaaacagtttctagaaaactggtatctgcaggttacctgtggtccatggggtagctgctatctggtatggactgcgatggagggaggtgagctgggaaggcccggtcaggtttcGgtgTatgagttGagtttgGagatgcatgatGcAgtGgggacactggcGtgcTggatggtgTGGgggGgttggagggcctcattcccacttgtggcttctgatcataggcactacccaggggacaaaagaagagagaacatttctttctttggagcaattttttaaaaaagtttctaatccaaaggaagaaaagatattttagacttaagtcaaatgg	[['ETV1_chr7:13935786-13935786_G>A', 'ETV1_chr7:13935790-13935790_T>C', 'ETV1_chr7:13935798-13935798_G>C', 'ETV1_chr7:13935805-13935805_G>A', 'ETV1_chr7:13935817-13935817_G>A', 'ETV1_chr7:13935819-13935819_A>G', 'ETV1_chr7:13935822-13935822_G>A', 'ETV1_chr7:13935834-13935834_G>A', 'ETV1_chr7:13935838-13935838_T>A', 'ETV1_chr7:13935847-13935848_->G', 'ETV1_chr7:13935848-13935848_G>-', 'ETV1_chr7:13935849-13935849_G>T', 'ETV1_chr7:13935853-13935853_G>A', 'ETV1_chr7:13935853-13935853_G>T']]	14
CSF3R	chr1:36469716-36469779	cagttcaggttgtcccatgcctattgtcagataagcactgcctccctttgtccctggccctgcccaactttccaggccagcctcacccttcagcagaaaccccgtggctctcccattctgttccatcctccaggtcttgttgctattgctCGcGCTGgggGGgcccAggccccactcaatcacatagcCCtgaGgccatggaTTggggggctcCcagcctacccagaggctgtgagggtctcgggccatggcatggagtctggtcagagctgggcctggagacagggtgggaaatggtggaatgaaggtgaaaagaatgcaggcccttgagccagaagcctgggttcaaatcctggctttgcta	[['CSF3R_chr1:36469716-36469716_C>G', 'CSF3R_chr1:36469717-36469717_G>A', 'CSF3R_chr1:36469719-36469720_->C', 'CSF3R_chr1:36469720-36469720_C>T', 'CSF3R_chr1:36469721-36469722_->G', 'CSF3R_chr1:36469722-36469722_G>-', 'CSF3R_chr1:36469722-36469722_G>T', 'CSF3R_chr1:36469722-36469723_GG>-', 'CSF3R_chr1:36469726-36469726_G>A', 'CSF3R_chr1:36469727-36469727_G>A', 'CSF3R_chr1:36469732-36469732_A>T', 'CSF3R_chr1:36469754-36469754_C>A', 'CSF3R_chr1:36469755-36469755_C>A', 'CSF3R_chr1:36469759-36469759_G>T', 'CSF3R_chr1:36469768-36469768_T>C', 'CSF3R_chr1:36469769-36469770_->G', 'CSF3R_chr1:36469779-36469779_C>A']]	17
ERBB3	chr12:56087828-56087893	acgctttcatatcccttcctccccaagcctgggtcaacactgtgggggaggcatgagcagtggcctcagaattcagtcctaggagccctaacagccatgctttctctccttccatagtgaccaagaccatctgtgctcctcagtgtaatgGtcactgcTtTgggcCcaAccCcaaccagtgctgccAtgatgagtgtGCcgggggctgcTCaGgcCctcaggacacagactgctttgtatgtaccctttccattgcctgggttctgaaattgggatgtggcctttgaggaggaggtaggggtacacacgtaacataaatctgatgagcctccttttttcccaggcctgccggcacttcaatgacag	[['ERBB3_chr12:56087828-56087828_G>A', 'ERBB3_chr12:56087836-56087836_T>C', 'ERBB3_chr12:56087836-56087836_T>G', 'ERBB3_chr12:56087838-56087838_T>A', 'ERBB3_chr12:56087843-56087843_C>A', 'ERBB3_chr12:56087843-56087843_C>T', 'ERBB3_chr12:56087846-56087846_A>G', 'ERBB3_chr12:56087849-56087849_C>A', 'ERBB3_chr12:56087864-56087864_A>G', 'ERBB3_chr12:56087875-56087875_G>A', 'ERBB3_chr12:56087876-56087876_C>T', 'ERBB3_chr12:56087887-56087887_T>C', 'ERBB3_chr12:56087888-56087888_C>T', 'ERBB3_chr12:56087890-56087890_G>T', 'ERBB3_chr12:56087893-56087893_C>T']]	15
SPEN	chr1:15932239-15932304	ggggaaggcctccaaagacacgccggcgagccgatgaagaggaggagaacgaggccaaggaacctgcagaaacactcaagccacctgagggatggcggtcgccaaggtcccagaaaactgcagctggtggtggaccccaagggaaaaaggGAaaaaAtGaaccgaaggtggaTgctacacGtcctgagGccaccActgaggtGgGccccCaaataGgcgtgaaagagagctccatggaacccaaggctgctgaggaggaggcagggagtgaacagaaacgtgacagaaaagatgctggcacagacaaaaacccccctgaaaccgcccctgttgaagttgtagagaaaaaaccggcccctgaaaaaa	[['SPEN_chr1:15932239-15932240_->A', 'SPEN_chr1:15932240-15932240_A>-', 'SPEN_chr1:15932245-15932245_A>-', 'SPEN_chr1:15932247-15932247_G>T', 'SPEN_chr1:15932261-15932261_T>A', 'SPEN_chr1:15932269-15932269_G>A', 'SPEN_chr1:15932277-15932277_G>A', 'SPEN_chr1:15932283-15932283_A>G', 'SPEN_chr1:15932291-15932291_G>-', 'SPEN_chr1:15932293-15932293_G>A', 'SPEN_chr1:15932298-15932298_C>G', 'SPEN_chr1:15932304-15932304_G>A']]	12
SMO	chr7:129210566-129210631	gtgagatcaagaatcgcccgagccttctggtggagaagatcaacctgtttgccatgtttggaactggcatcgccatgagcacctgggtctggaccaaggccacgctgctcatctggaggcgtacctggtgcaggtgggcatggcagccagCccctcctgccCtgCccgcctcaccctCAgcCttgGGaccccatctttaGgttttgtCgggtCCtGcctctagcacagccttggtcagtggttcaccgctgccccctggtggcaccttctgtccttgggtggcctgatgcctgggcctgggcctgggccaagggcagagccagctgccatcaccttttaagagcggagtgattggagggctgggca	[['SMO_chr7:129210566-129210566_C>G', 'SMO_chr7:129210577-129210577_C>T', 'SMO_chr7:129210580-129210580_C>-', 'SMO_chr7:129210580-129210580_C>T', 'SMO_chr7:129210593-129210593_C>T', 'SMO_chr7:129210594-129210594_A>T', 'SMO_chr7:129210597-129210597_C>T', 'SMO_chr7:129210601-129210601_G>A', 'SMO_chr7:129210601-129210601_G>T', 'SMO_chr7:129210602-129210602_G>-', 'SMO_chr7:129210615-129210615_G>C', 'SMO_chr7:129210623-129210623_C>T', 'SMO_chr7:129210628-129210628_C>T', 'SMO_chr7:129210629-129210629_C>T', 'SMO_chr7:129210631-129210631_G>A', 'SMO_chr7:129210631-129210631_G>C']]	16
SF3B1	chr2:197402984-197403046	gtaaacaaagaaaggacagtcatgagttggtaatattaatcttcaaccatttctttccataatcaattccataaacagatataaattttcttctctagaaattaaatgtaaatacctttgccaaattagaaatgatctctcggccttccaCtCtAgcaTagtaatCttcatcaatcaatagcggttcaatgacCacgaggatctgaaaaagaGaaaagagaagaagctacactttcacatcaattactgatgaaatgctcatgtacagaattaaacatacataagaaatttagaattatcaggacttttgttaatcaagggacgaactgtttaagaattttaattatacaagttcaaactcca	[['SF3B1_chr2:197402984-197402984_C>T', 'SF3B1_chr2:197402986-197402986_C>A', 'SF3B1_chr2:197402988-197402988_A>G', 'SF3B1_chr2:197402992-197402992_T>C', 'SF3B1_chr2:197402992-197402993_->A', 'SF3B1_chr2:197402999-197402999_C>T', 'SF3B1_chr2:197403027-197403027_C>T', 'SF3B1_chr2:197403046-197403047_->AA']]	8
MAP2K4	chr17:12107821-12107890	agtttgacatttgaaataagcaagaataagattgctcctttctattgtatttccattttaagtaaaggcaaggtgatatttaagatgtataagaataacagatatttgttattttatagggtgactgttggatctgtatggaactcatgtCTacctCgtttGAtAagtTttaCaAatAtGtataTagtgTatTaGAtgatgttATtCcagaaGaaatttTaggcaaaatcactttagcagtaagtacctggtctttaaattattcattgtgtatatagttatatagagatgctgctggagttttgaatgcacatatttgagtgtcactcacagtaccttcctgaaaataattcatagttaataaccagag	[['MAP2K4_chr17:12107821-12107821_C>G', 'MAP2K4_chr17:12107822-12107823_->A', 'MAP2K4_chr17:12107827-12107827_C>A', 'MAP2K4_chr17:12107827-12107827_C>G', 'MAP2K4_chr17:12107827-12107827_C>T', 'MAP2K4_chr17:12107832-12107832_G>T', 'MAP2K4_chr17:12107833-12107833_A>G', 'MAP2K4_chr17:12107835-12107835_A>T', 'MAP2K4_chr17:12107839-12107839_T>C', 'MAP2K4_chr17:12107843-12107843_C>A', 'MAP2K4_chr17:12107845-12107846_->AT', 'MAP2K4_chr17:12107848-12107848_A>G', 'MAP2K4_chr17:12107850-12107850_G>T', 'MAP2K4_chr17:12107855-12107855_T>G', 'MAP2K4_chr17:12107860-12107860_T>C', 'MAP2K4_chr17:12107863-12107863_T>G', 'MAP2K4_chr17:12107865-12107865_G>C', 'MAP2K4_chr17:12107866-12107870_ATGAT>-', 'MAP2K4_chr17:12107874-12107874_A>G', 'MAP2K4_chr17:12107874-12107875_->T', 'MAP2K4_chr17:12107875-12107875_T>-', 'MAP2K4_chr17:12107875-12107875_T>C', 'MAP2K4_chr17:12107877-12107877_C>G', 'MAP2K4_chr17:12107877-12107877_C>T', 'MAP2K4_chr17:12107883-12107883_G>T', 'MAP2K4_chr17:12107890-12107890_T>C']]	26
APC	chr5:112839782-112839851	agccaggcacaaagctgttgaattttcttcaggagcgaaatctccctccaaaagtggtgctcagacacccaaaagtccacctgaacactatgttcaggagaccccactcatgtttagcagatgtacttctgtcagttcacttgatagtttTGAGAgTCGTtCGATTGccAgctCcGttCAGAGTGaACCaTGCAgTGgAATGGTAAGTGGCaTTAtaAGCcccagtgatcttccagatagccctggacaaaccatgccaccaagcagaagtaaaacacctccaccacctcctcaaacagctcaaaccaagcgagaagtacctaaaaataaagcacctactgctgaaaagagagagagtggacctaagcaa	[['APC_chr5:112839782-112839782_T>-', 'APC_chr5:112839783-112839783_G>T', 'APC_chr5:112839783-112839784_GA>-', 'APC_chr5:112839784-112839784_A>-', 'APC_chr5:112839785-112839785_G>-', 'APC_chr5:112839785-112839789_GAGTC>-', 'APC_chr5:112839785-112839797_GAGTCGTTCGATT>-', 'APC_chr5:112839786-112839786_A>-', 'APC_chr5:112839786-112839787_AG>-', 'APC_chr5:112839788-112839788_T>G', 'APC_chr5:112839788-112839791_TCGT>-', 'APC_chr5:112839789-112839789_C>-', 'APC_chr5:112839789-112839790_->G', 'APC_chr5:112839790-112839790_G>-', 'APC_chr5:112839791-112839791_T>-', 'APC_chr5:112839793-112839793_C>-', 'APC_chr5:112839793-112839793_C>A', 'APC_chr5:112839793-112839793_C>GT', 'APC_chr5:112839793-112839793_C>T', 'APC_chr5:112839794-112839795_->AT', 'APC_chr5:112839795-112839796_->T', 'APC_chr5:112839795-112839810_ATTGCCAGCTCCGTTC>-', 'APC_chr5:112839796-112839796_T>-', 'APC_chr5:112839797-112839798_->GCCAGCTCCGTTCAGAGTGAACCATGCAGTGGAATGGTAAGTG', 'APC_chr5:112839797-112839803_TGCCAGC>-', 'APC_chr5:112839798-112839798_G>A', 'APC_chr5:112839801-112839829_AGCTCCGTTCAGAGTGAACCATGCAGTGG>-', 'APC_chr5:112839805-112839805_C>G', 'APC_chr5:112839807-112839807_G>A', 'APC_chr5:112839810-112839810_C>-', 'APC_chr5:112839810-112839810_C>T', 'APC_chr5:112839810-112839811_CA>-', 'APC_chr5:112839810-112839819_CAGAGTGAAC>-', 'APC_chr5:112839811-112839812_AG>-', 'APC_chr5:112839812-112839812_G>T', 'APC_chr5:112839812-112839813_->AGTGA', 'APC_chr5:112839812-112839818_GAGTGAA>AT', 'APC_chr5:112839813-112839813_A>-', 'APC_chr5:112839813-112839813_A>G', 'APC_chr5:112839813-112839814_AG>-', 'APC_chr5:112839814-112839814_G>T', 'APC_chr5:112839814-112839815_GT>-', 'APC_chr5:112839815-112839815_T>-', 'APC_chr5:112839816-112839816_G>T', 'APC_chr5:112839816-112839817_->A', 'APC_chr5:112839816-112839817_->TT', 'APC_chr5:112839818-112839818_A>T', 'APC_chr5:112839818-112839819_AC>-', 'APC_chr5:112839819-112839819_C>G', 'APC_chr5:112839819-112839823_CCATG>-', 'APC_chr5:112839820-112839821_->ATGCAGTGGA', 'APC_chr5:112839822-112839831_TGCAGTGGAA>CTG', 'APC_chr5:112839823-112839833_GCAGTGGAATG>-', 'APC_chr5:112839824-112839824_C>-', 'APC_chr5:112839824-112839824_C>A', 'APC_chr5:112839825-112839837_AGTGGAATGGTAA>-', 'APC_chr5:112839827-112839827_T>-', 'APC_chr5:112839827-112839827_T>G', 'APC_chr5:112839827-112839848_TGGAATGGTAAGTGGCATTATA>-', 'APC_chr5:112839828-112839828_G>-', 'APC_chr5:112839828-112839828_G>T', 'APC_chr5:112839828-112839829_->GAAT', 'APC_chr5:112839830-112839830_A>-', 'APC_chr5:112839831-112839832_->TGGTAAG', 'APC_chr5:112839832-112839833_->A', 'APC_chr5:112839832-112839833_->GGTAA', 'APC_chr5:112839832-112839838_TGGTAAG>-', 'APC_chr5:112839833-112839833_G>-', 'APC_chr5:112839833-112839849_GGTAAGTGGCATTATAA>-', 'APC_chr5:112839833-112839850_GGTAAGTGGCATTATAAG>TATAACC', 'APC_chr5:112839834-112839834_G>-', 'APC_chr5:112839834-112839835_->T', 'APC_chr5:112839834-112839835_GT>-', 'APC_chr5:112839835-112839835_T>-', 'APC_chr5:112839835-112839836_->T', 'APC_chr5:112839836-112839836_A>-', 'APC_chr5:112839836-112839837_->T', 'APC_chr5:112839837-112839838_->GT', 'APC_chr5:112839838-112839839_->A', 'APC_chr5:112839838-112839839_->TGGCATTA', 'APC_chr5:112839838-112839845_GTGGCATT>-', 'APC_chr5:112839839-112839839_T>-', 'APC_chr5:112839840-112839840_G>-', 'APC_chr5:112839840-112839840_G>T', 'APC_chr5:112839840-112839844_GGCAT>ATTA', 'APC_chr5:112839841-112839841_G>A', 'APC_chr5:112839841-112839842_->CATTATAA', 'APC_chr5:112839842-112839842_C>-', 'APC_chr5:112839842-112839843_->ATTAT', 'APC_chr5:112839843-112839843_A>C', 'APC_chr5:112839844-112839844_T>-', 'APC_chr5:112839844-112839845_->TA', 'APC_chr5:112839844-112839847_TTAT>-', 'APC_chr5:112839844-112839850_TTATAAG>-', 'APC_chr5:112839845-112839846_->A', 'APC_chr5:112839846-112839846_A>-', 'APC_chr5:112839846-112839846_A>G', 'APC_chr5:112839846-112839847_->T', 'APC_chr5:112839849-112839850_->G', 'APC_chr5:112839849-112839850_AG>-', 'APC_chr5:112839850-112839850_G>-', 'APC_chr5:112839850-112839851_->C', 'APC_chr5:112839850-112839851_GC>-', 'APC_chr5:112839851-112839851_C>-']]	104
ACVR1B	chr12:51951714-51951778	cccttcgggggcgcgcgcggcggccgcggcgccggctccgccgggagcgcacgtgcaggcgccgggcggaggagagggaggcgggagccgggccgcgggaggaggggaggcgccgggggcgcgcgcgcgcgcgctgggcgctgctgggctGcggcggcggcggcggcggcggtggttactaTggcggagtcggccgGagcctcctCcttcttccCccttgttgtcctcctgctcgccggcagcggcgggtccgggccccggggggtccagggtgagtcctgggacggggggcgggggccgggatggagagggcccggcaagggcgaggcctcgagccgcggccgctggactacagcgcgccccct	[['ACVR1B_chr12:51951714-51951716_GCG>-', 'ACVR1B_chr12:51951745-51951745_T>C', 'ACVR1B_chr12:51951760-51951760_G>C', 'ACVR1B_chr12:51951769-51951769_C>T', 'ACVR1B_chr12:51951778-51951778_C>A']]	5
ZFHX3	chr16:72957797-72957862	catcatgttatgcatgtgcttctcactggtcatgtgaatgcggaggttcctggccacgttggtctcataatcacacacctcgcaccgccaggtgggtttggtttttggtttggtcggcgagggggccccgcaggagctactgatattggcTGcCGCcgccGccGcagCcaccgcCGccgccGccgccccGgcagtgtggctgaagacctgcTCccCccctccattctgcaggttctgcatgttgttgagatgcttgtcagactgcatatgaatactgaggttgcctttggtagttgtggagtagttacacacctcgcagcggaaaggcttgtaaccacacgtgtagctctcgcctcgtgccagccg	[['ZFHX3_chr16:72957797-72957798_->GCC', 'ZFHX3_chr16:72957798-72957800_GCC>-', 'ZFHX3_chr16:72957800-72957800_C>T', 'ZFHX3_chr16:72957801-72957812_GCCGCCGCCGCA>-', 'ZFHX3_chr16:72957802-72957802_C>G', 'ZFHX3_chr16:72957802-72957816_CCGCCGCCGCAGCCA>-', 'ZFHX3_chr16:72957807-72957807_G>A', 'ZFHX3_chr16:72957810-72957812_GCA>-', 'ZFHX3_chr16:72957814-72957816_CCA>-', 'ZFHX3_chr16:72957821-72957821_C>T', 'ZFHX3_chr16:72957822-72957822_G>A', 'ZFHX3_chr16:72957828-72957828_G>A', 'ZFHX3_chr16:72957836-72957836_G>A', 'ZFHX3_chr16:72957858-72957859_->C', 'ZFHX3_chr16:72957859-72957859_C>-', 'ZFHX3_chr16:72957862-72957862_C>A']]	16
ARID1A	chr1:26779050-26779119	ggaaaggagcaactctgcctctcccaactgatacagaagacttggggaggtctctcaagtcaataattctgttcttaggccacttttctcccttaatttatttcctgttctttctctttttagctcccagggttgctagagctccttgtaGAaTatTtcCgaCgatgccTgAttGagatctttggcATtTtaaagGaGtAtgaGgtgggtgaCccAggaCagagaacgctactggatcctgggaggttcagcaaggtgtctagtccagctcccatggagggtggggaagaagaagaagaacttctaggtcctaaactagaagaggaagaagaagaggaagtagttgaaaatgatgaggagatagcctttt	[['ARID1A_chr1:26779050-26779050_G>T', 'ARID1A_chr1:26779051-26779055_AATAT>CATAG', 'ARID1A_chr1:26779053-26779054_->A', 'ARID1A_chr1:26779056-26779056_T>G', 'ARID1A_chr1:26779056-26779062_TTCCGAC>-', 'ARID1A_chr1:26779059-26779059_C>T', 'ARID1A_chr1:26779062-26779062_C>T', 'ARID1A_chr1:26779069-26779069_T>C', 'ARID1A_chr1:26779071-26779072_->T', 'ARID1A_chr1:26779074-26779074_G>A', 'ARID1A_chr1:26779074-26779074_G>T', 'ARID1A_chr1:26779086-26779086_A>G', 'ARID1A_chr1:26779087-26779087_T>-', 'ARID1A_chr1:26779089-26779089_T>G', 'ARID1A_chr1:26779095-26779095_G>T', 'ARID1A_chr1:26779097-26779099_GTA>TTC', 'ARID1A_chr1:26779099-26779099_A>G', 'ARID1A_chr1:26779103-26779116_GGTGGGTGACCCAG>-', 'ARID1A_chr1:26779112-26779112_C>-', 'ARID1A_chr1:26779115-26779116_->G', 'ARID1A_chr1:26779119-26779119_C>T']]	21
APC	chr5:112843059-112843127	cgccagtcaactttcatcaaagaagctccaagcccaaccttaagaagaaaattggaggaatctgcttcatttgaatctctttctccatcatctagaccagcttctcccactaggtcccaggcacaaactccagttttaagtccttcccttCctGataTgtCtCtatccAcacatTCGtctgttcAGgctGGtgGatgGCGaaaactcccacctaatCtCagtcccactatagagtataatgatggaagaccagcaaagcgccatgatattgcacggtctcattctgaaagtccttctagacttccaatcaataggtcaggaacctggaaacgtgagcacagcaaacattcatcatcccttcctcgagta	[['APC_chr5:112843059-112843059_C>-', 'APC_chr5:112843062-112843062_G>C', 'APC_chr5:112843066-112843066_T>C', 'APC_chr5:112843069-112843069_C>A', 'APC_chr5:112843071-112843071_C>G', 'APC_chr5:112843077-112843077_A>G', 'APC_chr5:112843083-112843083_T>C', 'APC_chr5:112843084-112843084_C>-', 'APC_chr5:112843085-112843085_G>C', 'APC_chr5:112843093-112843093_A>G', 'APC_chr5:112843094-112843094_G>A', 'APC_chr5:112843098-112843098_G>A', 'APC_chr5:112843099-112843099_G>T', 'APC_chr5:112843102-112843102_G>A', 'APC_chr5:112843106-112843106_G>A', 'APC_chr5:112843107-112843107_C>T', 'APC_chr5:112843108-112843108_G>A', 'APC_chr5:112843125-112843125_C>A', 'APC_chr5:112843127-112843127_C>T']]	19
ITGB2	chr21:44910738-44910755	tccccgacctacccccagtggcaaggtccttccccagcctcccgggaacttctgtctatgggaaagtgagggcaggccctgttctccctgattggaatgtcacgcgtggagtcccctccgtggaacacagaactcaccgcacccgagggaGagcagccccaccaGggCgagcagtggggggcgcaggcccagcatgtcctgtggagggaaggggtcttggtgacggtctcaggcccaacccctggggctgaccacccatgaagctcccctccagctggcctgggacaaggagctggggccctgtccctgctgcagggg	[['ITGB2_chr21:44910738-44910738_G>T', 'ITGB2_chr21:44910752-44910752_G>A', 'ITGB2_chr21:44910755-44910755_C>T']]	3
BRD3	chr9:134050508-134050573	gactcagggtgctcaccttgacgacaggcggcgtaggagggaccacggggacgatgggtgtggcaggaggaggtggggcggcagctggggggactgggaccgacgtgacgtttgcagtgatggttggtacaggggtggcagcgatgacggGCgtctgggagaCGgTGGggggcacgctctgAaaggGggtcgcTggggagacagaggacaCggccGccacttgctgtgtaccttcaagacaaggaagggatgttcaacacaccaggctccactagtatttccagaagcttccagtgccacccctccagccagaacacgggtaccagctctgtgctgccaagaccgccggccagaagaaccctccat	[['BRD3_chr9:134050508-134050508_G>A', 'BRD3_chr9:134050509-134050509_C>T', 'BRD3_chr9:134050520-134050520_C>T', 'BRD3_chr9:134050521-134050521_G>A', 'BRD3_chr9:134050523-134050523_T>G', 'BRD3_chr9:134050524-134050524_G>-', 'BRD3_chr9:134050525-134050525_G>T', 'BRD3_chr9:134050539-134050539_A>-', 'BRD3_chr9:134050544-134050544_G>T', 'BRD3_chr9:134050551-134050551_T>G', 'BRD3_chr9:134050568-134050568_C>T', 'BRD3_chr9:134050571-134050571_C>T', 'BRD3_chr9:134050573-134050573_G>A']]	13
PDE4DIP	chr1:148889789-148889848	cggtccgcagcctcagcagcgtcccagccggctggcttcatgctgcggtgcagctgcaccatgttcctgggttgagggggcaatcgggcacgctcctccccatgggttgcccatcatgtctaatggatatcgcactctgtcccagcacctCaatgacctgaaGaagGagaacttCagcctcaagctgcgcAtctacttcctggaggagcGcatgcaacagaagtatgaggccagccgggaggacatctacaagcgggtgagtgcaggggcccgcttctccgaggcaggggcaggggcaggggacggtttggcctgccagttggtcgctattctaggctcttcctagctggcgctgtgcta	[['PDE4DIP_chr1:148889789-148889789_T>C', 'PDE4DIP_chr1:148889801-148889801_T>C', 'PDE4DIP_chr1:148889805-148889803_CTC>-', 'PDE4DIP_chr1:148889813-148889813_C>A', 'PDE4DIP_chr1:148889829-148889829_G>A', 'PDE4DIP_chr1:148889848-148889848_T>C']]	6
FANCL	chr2:58160123-58160169	aatttgaaaaatagaaatacagagaatgagtttcaaaagttttagataaactgatatactatatagatctatcttctagaacatattactgaaagctaggcacattttatgagatgtgattaacaatttgcttaccttactacaatatggAcattCaccaaaTatgaTgttaaaaCtcTgtctactagttagtagtCctctcagccactgcaaattttaaaagataaaggagaagcgtcagcatgattacaaattacagatactccaaatgtcattccctttgtttttaagtgcattatgtttttattccagaagacttagcttaattttgttttgcaagagtaagg	[['FANCL_chr2:58160123-58160123_A>G', 'FANCL_chr2:58160128-58160128_C>T', 'FANCL_chr2:58160135-58160136_->ATG', 'FANCL_chr2:58160140-58160140_T>C', 'FANCL_chr2:58160148-58160148_C>T', 'FANCL_chr2:58160148-58160149_CT>-', 'FANCL_chr2:58160151-58160151_T>A', 'FANCL_chr2:58160169-58160177_CCTCTCAGC>-']]	8
AMER1	chrX:64193141-64193202	aggccatcgtgggtcttgctcttgctgagacctttcttggagctgcctttcccagaacctttgctccgtccccctccaaagaaactaggcagagtacagatacccttcttgccaccaaagagtttcatggcagttttcttcagcctacctGggCcggatGaGGatggctctGaggttGgtCcttCtgTcGcCtcagctgCcttgttCttggCtcctttttctgctgtttgttcacgggtactcccagaggctgcagctcccttggcctgagcagcttcatccttttgggtctccatgatgatggggacaactgaggtacgtccagctggaaatgcagcctcaggcttccaggcactgttata	[['AMER1_chrX:64193141-64193141_G>A', 'AMER1_chrX:64193144-64193144_C>A', 'AMER1_chrX:64193150-64193150_G>A', 'AMER1_chrX:64193150-64193150_G>T', 'AMER1_chrX:64193152-64193152_G>A', 'AMER1_chrX:64193153-64193153_G>A', 'AMER1_chrX:64193162-64193162_G>C', 'AMER1_chrX:64193168-64193168_G>A', 'AMER1_chrX:64193171-64193171_C>A', 'AMER1_chrX:64193175-64193175_C>A', 'AMER1_chrX:64193175-64193175_C>G', 'AMER1_chrX:64193178-64193178_T>C', 'AMER1_chrX:64193180-64193180_G>A', 'AMER1_chrX:64193182-64193182_C>A', 'AMER1_chrX:64193190-64193190_C>T', 'AMER1_chrX:64193197-64193197_C>A', 'AMER1_chrX:64193202-64193202_C>G', 'AMER1_chrX:64193202-64193202_C>T']]	18
NTRK3	chr15:87933065-87933134	gtgtttagagggggtagtataatttctggctccagggaaaaccccaagggttcggtgggactggggtcaggtgcaggggaagacaatccttgcttacctgaggaacttattcaggtctccatgcttcatgtattcaaagaccatgatgagGgGgtCcCCAtCgCCGcacactCCaTaGaActtgacaatgtGctcaTgCtgcaggTtGgtgagcaGctCGgcctccctctggaaatccttccgggcagccagggtgggatccttcagggcctaggaacaatgcaggacacaggtgtttaacaactacagggcagggggctgtcttttctactcctggaaagaaactggccccacacaccactgggttacc	[['NTRK3_chr15:87933065-87933066_GG>TT', 'NTRK3_chr15:87933067-87933067_G>T', 'NTRK3_chr15:87933070-87933070_C>-', 'NTRK3_chr15:87933070-87933070_C>G', 'NTRK3_chr15:87933072-87933072_C>T', 'NTRK3_chr15:87933073-87933073_C>A', 'NTRK3_chr15:87933074-87933074_A>T', 'NTRK3_chr15:87933076-87933076_C>A', 'NTRK3_chr15:87933076-87933076_C>G', 'NTRK3_chr15:87933076-87933076_C>T', 'NTRK3_chr15:87933078-87933078_C>-', 'NTRK3_chr15:87933078-87933078_C>A', 'NTRK3_chr15:87933079-87933079_C>A', 'NTRK3_chr15:87933079-87933079_C>T', 'NTRK3_chr15:87933080-87933080_G>T', 'NTRK3_chr15:87933087-87933087_C>A', 'NTRK3_chr15:87933087-87933087_C>T', 'NTRK3_chr15:87933087-87933088_CC>AA', 'NTRK3_chr15:87933088-87933088_C>A', 'NTRK3_chr15:87933090-87933095_TAGAAC>-', 'NTRK3_chr15:87933092-87933092_G>T', 'NTRK3_chr15:87933094-87933094_A>T', 'NTRK3_chr15:87933106-87933107_GC>TG', 'NTRK3_chr15:87933111-87933111_T>C', 'NTRK3_chr15:87933113-87933113_C>G', 'NTRK3_chr15:87933120-87933120_T>A', 'NTRK3_chr15:87933122-87933122_G>T', 'NTRK3_chr15:87933130-87933130_G>C', 'NTRK3_chr15:87933133-87933133_C>G', 'NTRK3_chr15:87933133-87933133_C>T', 'NTRK3_chr15:87933134-87933134_G>A']]	31
KIT	chr4:54733102-54733166	aacaaaagtattggattttttataatataagcaacactatagtattaaaaagttagttttcactctttacaagttaaaatgaatttaaatggttttcttttctcctccaacctaatagtgtattcacagagacttggcagccagaaatatCCtccTtactCatgGtcGGatcACaAagatTtgTgattttggTCTagCCagaGAcatcAaGaaTGattctaattatgtggttaaaggaaacgtgagtacccattctctgcttgacagtcctgcaaaggatttttagtttcaactttcgataaaaattgtttcctgtgattttcataatgtaaatcctgtctagggatatcacacattttagcagt	[['KIT_chr4:54733102-54733102_C>T', 'KIT_chr4:54733103-54733103_C>A', 'KIT_chr4:54733107-54733107_T>C', 'KIT_chr4:54733112-54733112_C>G', 'KIT_chr4:54733116-54733116_G>A', 'KIT_chr4:54733116-54733116_G>C', 'KIT_chr4:54733119-54733119_G>A', 'KIT_chr4:54733120-54733120_G>A', 'KIT_chr4:54733124-54733124_A>G', 'KIT_chr4:54733125-54733125_C>T', 'KIT_chr4:54733127-54733127_A>G', 'KIT_chr4:54733132-54733132_T>G', 'KIT_chr4:54733135-54733135_T>A', 'KIT_chr4:54733144-54733144_T>C', 'KIT_chr4:54733145-54733145_C>T', 'KIT_chr4:54733145-54733146_->C', 'KIT_chr4:54733146-54733146_T>C', 'KIT_chr4:54733149-54733149_C>A', 'KIT_chr4:54733149-54733149_C>T', 'KIT_chr4:54733150-54733150_C>A', 'KIT_chr4:54733154-54733154_G>C', 'KIT_chr4:54733154-54733154_G>T', 'KIT_chr4:54733155-54733155_A>G', 'KIT_chr4:54733160-54733160_A>G', 'KIT_chr4:54733162-54733162_G>T', 'KIT_chr4:54733165-54733165_T>A', 'KIT_chr4:54733166-54733166_G>T']]	27
PALB2	chr16:23622972-23623026	atgtcataacctagtgttgatgcggtacatgcttatattacacccccagcacagaaaaacgagatcctagttacccaactttctctgaaacctgtgataaaatcattcttcatctaatagttaaaaatcaatcaatgcttttcttaccctCcatCttCtgcaaacGTcatgacttCtacTtGttgatCagaaagggtcccAcTGCtactaactagcctcctctttgtcaggccaagcacagcttttatatttccagacttcagtagtacttgcttttcactttcatcatcagaggaacaaaacaatgccctaagccaaatataaggaaaaatggggtgatgtgaggagtaacctt	[['PALB2_chr16:23622972-23622972_C>T', 'PALB2_chr16:23622976-23622976_C>A', 'PALB2_chr16:23622979-23622979_C>A', 'PALB2_chr16:23622979-23622979_C>T', 'PALB2_chr16:23622987-23622987_G>A', 'PALB2_chr16:23622988-23622988_T>A', 'PALB2_chr16:23622997-23622997_C>T', 'PALB2_chr16:23623001-23623001_T>-', 'PALB2_chr16:23623003-23623003_G>A', 'PALB2_chr16:23623009-23623009_C>G', 'PALB2_chr16:23623022-23623022_A>-', 'PALB2_chr16:23623024-23623024_T>-', 'PALB2_chr16:23623025-23623025_G>A', 'PALB2_chr16:23623026-23623026_C>G', 'PALB2_chr16:23623040-23623040_C>A']]	15
GNAS	chr20:58910710-58910774	tgcttttgttttcatatgacatcagaggctggctgacagccgtccctggtaggtgtccccatcagggatagggtggttcctggcgagggtgtcactgacaagtccccttgtttgtgcccgcagaggatcagcactgccagtggagatgggCGtcactactgctaccctcatttCAcctGcgctgtggacActgagaACAtcCGcCGtgtgttcaAcgactgccgtgacatcattcagcgcatgcaccttcgtcagtacgagctgctctaagaagggaacccccaaatttaattaaagccttaagcacaattaattaaaagtgaaacgtaattgtacaagcagttaatcacccaccatagggcatg	[['GNAS_chr20:58910710-58910710_C>T', 'GNAS_chr20:58910711-58910711_G>A', 'GNAS_chr20:58910733-58910733_C>A', 'GNAS_chr20:58910734-58910734_A>G', 'GNAS_chr20:58910738-58910738_G>A', 'GNAS_chr20:58910749-58910749_A>G', 'GNAS_chr20:58910749-58910749_A>T', 'GNAS_chr20:58910756-58910756_A>G', 'GNAS_chr20:58910757-58910757_C>T', 'GNAS_chr20:58910758-58910758_A>T', 'GNAS_chr20:58910761-58910761_C>T', 'GNAS_chr20:58910762-58910762_G>A', 'GNAS_chr20:58910764-58910764_C>T', 'GNAS_chr20:58910765-58910765_G>A', 'GNAS_chr20:58910774-58910774_A>G']]	15
SYNE1	chr6:152152021-152152081	aatcactgagactgtgtctcaagactgcattcaaatggcccagtcccatcctctggcctctaaattacagatgaggcatagcaaaaaccttgagtctgcgcaagatggaggtgacacgcttttgcaggttgtcccatctctggttgccttCgtgaaccatctgtttgaggctacaTgctgaatcagtgcggttctccctggccaggcggcGgtactgcttgttgatcagttccagctgcgtcaggcactcgtggacctgtcgctggaaagcctaaggccacagagaagcatatcagtgtgagaaatcagcgaaggactctcagtagtggctcctggttttcttattgtagcgtctgggaga	[['SYNE1_chr6:152152021-152152021_C>T', 'SYNE1_chr6:152152046-152152046_T>C', 'SYNE1_chr6:152152081-152152081_G>A']]	3
TP53	chr17:7669608-7669673	gtggagccccgggacaaagcaaatggaagtcctgggtgcttctgacgcacacctattgcaagcaagggttcaaagacccaaaacccaaaatggcaggggagggagagatgggggtgggaggctgtcagtggggaacaagaagtggagaatGtCAgtCTGagtCaggCccTtCtgtcttGaacatgaGTttTttaTGgCgggaggtagaCtGaCCCTttttggacttcaggtggctgtaggagacagaagcagggaggagagatgacatcacatgagtgagagggtctgtgccccttttccctgaccaatgctttgaagggcctaaggctgggacaacgggaattcaaatcaagatggtggccacac	[['TP53_chr17:7669608-7669609_->A', 'TP53_chr17:7669608-7669611_GTCA>-', 'TP53_chr17:7669608-7669617_GTCAGTCTGA>-', 'TP53_chr17:7669610-7669610_C>G', 'TP53_chr17:7669610-7669611_CA>-', 'TP53_chr17:7669611-7669611_A>G', 'TP53_chr17:7669611-7669611_A>T', 'TP53_chr17:7669614-7669614_C>G', 'TP53_chr17:7669614-7669615_->T', 'TP53_chr17:7669615-7669615_T>-', 'TP53_chr17:7669616-7669616_G>A', 'TP53_chr17:7669616-7669617_GA>-', 'TP53_chr17:7669620-7669620_C>G', 'TP53_chr17:7669624-7669624_C>-', 'TP53_chr17:7669627-7669627_T>-', 'TP53_chr17:7669629-7669629_C>G', 'TP53_chr17:7669636-7669636_G>-', 'TP53_chr17:7669639-7669639_C>A', 'TP53_chr17:7669644-7669645_->T', 'TP53_chr17:7669644-7669656_GTTTTTTATGGCG>-', 'TP53_chr17:7669645-7669645_T>-', 'TP53_chr17:7669648-7669672_TTTATGGCGGGAGGTAGACTGACCC>-', 'TP53_chr17:7669652-7669652_T>C', 'TP53_chr17:7669653-7669653_G>-', 'TP53_chr17:7669655-7669670_CGGGAGGTAGACTGAC>-', 'TP53_chr17:7669666-7669666_C>-', 'TP53_chr17:7669668-7669668_G>A', 'TP53_chr17:7669668-7669668_G>T', 'TP53_chr17:7669670-7669670_C>-', 'TP53_chr17:7669671-7669671_C>G', 'TP53_chr17:7669672-7669672_C>T', 'TP53_chr17:7669672-7669673_CT>A', 'TP53_chr17:7669673-7669673_T>-']]	33
CRTC1	chr19:18777162-18777224	gctggcccctcccccagtcatgacagctggaatgtccccagacattgccagcatacccaggggacagagtcgcccggcgggcatgcctggtccgacacatggatgcgagcgatggagccagggctaagcagtgccttttgtccccaccccAtccccCagtgacaggagagTCccccccCagcctctctaaagaactgaccagctcTctggcCGgggtcggcgacgtcagcttcgactccgacagccagtttcccctggacgaactcaagatcgaccccctgaccctcgacggactgcacatgctcaacgaccccgacatggttctggccgacccagccaccgaggacaccttccggatggacc	[['CRTC1_chr19:18777162-18777162_A>C', 'CRTC1_chr19:18777168-18777168_C>T', 'CRTC1_chr19:18777182-18777183_->C', 'CRTC1_chr19:18777183-18777183_C>-', 'CRTC1_chr19:18777190-18777190_C>A', 'CRTC1_chr19:18777217-18777217_T>G', 'CRTC1_chr19:18777223-18777223_C>T', 'CRTC1_chr19:18777224-18777224_G>A']]	8
MRE11A	chr11:94456278-94456340	gaaatcaaccaaaagcagccatcctaagccaaccccagctcactcctatcccctagacctatggactgactattctaactaaacctactggttattctagtttaagaaagtgatatataaacacaagaatttgcagcagaataattacctCacGgacttcaTCAtcttcttcattagtATttttttgtctggTttCtctgaaaCgaCGtaccTagatcataacagagtaaatcacaaacatgttgcctattccagttatgtaaatataaaacaaggggctacaattaagaaatgctttatgttataaaacttgcaaatttaacaatgtctcacaaaagtaaatcatatttttccaattattaa	[['MRE11A_chr11:94456278-94456279_->A', 'MRE11A_chr11:94456281-94456281_G>C', 'MRE11A_chr11:94456289-94456289_T>G', 'MRE11A_chr11:94456290-94456290_C>T', 'MRE11A_chr11:94456291-94456291_A>T', 'MRE11A_chr11:94456306-94456307_->T', 'MRE11A_chr11:94456307-94456307_T>-', 'MRE11A_chr11:94456320-94456320_T>A', 'MRE11A_chr11:94456323-94456323_C>A', 'MRE11A_chr11:94456331-94456331_C>T', 'MRE11A_chr11:94456334-94456334_C>T', 'MRE11A_chr11:94456335-94456335_G>A', 'MRE11A_chr11:94456340-94456341_->A']]	13
FBXW7	chr4:152330730-152330797	tattgtcagttaatactttcagttattttaaaatatacggttttctttctacagaagaggagtgtcatattatacagtttgccaagtgaaatagtacactaggtactaacactgattaacggtttctgttacattgtgcagagttcagttACCtTaGgagattTgagttCtCctcGCCtcCagttagtatCaAttctgTgcTGtcTgatgtatgcacTtttccatggactgtgtatgaaacctggttttattacttttcttctcttgatgtgcaatggttcatcaatccctaaagtgttacagttcaagagtaaattgccttcaccaataataacagttatacattttataaagtattccatctttat	[['FBXW7_chr4:152330730-152330730_A>G', 'FBXW7_chr4:152330730-152330730_A>T', 'FBXW7_chr4:152330730-152330732_ACC>TCA', 'FBXW7_chr4:152330731-152330731_C>A', 'FBXW7_chr4:152330732-152330732_C>A', 'FBXW7_chr4:152330734-152330739_TAGGAG>-', 'FBXW7_chr4:152330736-152330736_G>A', 'FBXW7_chr4:152330743-152330743_T>A', 'FBXW7_chr4:152330743-152330744_->C', 'FBXW7_chr4:152330749-152330749_C>A', 'FBXW7_chr4:152330749-152330749_C>T', 'FBXW7_chr4:152330751-152330751_C>A', 'FBXW7_chr4:152330755-152330755_G>A', 'FBXW7_chr4:152330756-152330756_C>A', 'FBXW7_chr4:152330757-152330759_CTC>TTT', 'FBXW7_chr4:152330760-152330760_C>T', 'FBXW7_chr4:152330770-152330770_C>T', 'FBXW7_chr4:152330772-152330772_A>G', 'FBXW7_chr4:152330778-152330778_T>C', 'FBXW7_chr4:152330781-152330781_T>C', 'FBXW7_chr4:152330782-152330782_G>A', 'FBXW7_chr4:152330785-152330785_T>A', 'FBXW7_chr4:152330785-152330785_T>C', 'FBXW7_chr4:152330785-152330785_T>G', 'FBXW7_chr4:152330797-152330797_T>-']]	25
SOX17	chr8:54459693-54459760	cctcccgccggtcccatgcacccccgactcggcccagagcccgcgggtccctcgattccgggcctcctggcgccacccagcgcccttcacgtgtactacggcgcgatgggctcgcccggggcgggcggcgggcgcggcttccagatgcagCCgcaACaccagcaccagcAccagcAccAgCaccACCcccCgggccccGgaCagcCgtcGCcccctCCggaggcactgccctgccgggacggcacggaccccagtcagcccgccgagctcctcggggaggtggaccgcacggaatttgaacagtatctgcacttcgtgtgcaagcctgagatgggcctcccctaccaggggcatgactccggtgtgaa	[['SOX17_chr8:54459693-54459693_C>T', 'SOX17_chr8:54459694-54459694_C>A', 'SOX17_chr8:54459694-54459694_C>T', 'SOX17_chr8:54459698-54459699_->CACCAG', 'SOX17_chr8:54459699-54459704_CACCAG>-', 'SOX17_chr8:54459712-54459712_A>T', 'SOX17_chr8:54459718-54459718_A>G', 'SOX17_chr8:54459721-54459721_A>C', 'SOX17_chr8:54459723-54459723_C>G', 'SOX17_chr8:54459727-54459728_->C', 'SOX17_chr8:54459727-54459728_->GCACCA', 'SOX17_chr8:54459728-54459728_C>-', 'SOX17_chr8:54459729-54459729_C>A', 'SOX17_chr8:54459733-54459733_C>A', 'SOX17_chr8:54459741-54459741_G>A', 'SOX17_chr8:54459744-54459744_C>A', 'SOX17_chr8:54459748-54459748_C>T', 'SOX17_chr8:54459752-54459753_->C', 'SOX17_chr8:54459753-54459753_C>-', 'SOX17_chr8:54459759-54459759_C>T', 'SOX17_chr8:54459760-54459760_C>T']]	21
STAT5B	chr17:42210428-42210488	ttgtttacaaaccccaaaatggccctggatcaccaaggacaaaggacagaagcagagtgtgacttacgatgccagagagaagaccttcagactctgtcggcgccttaagaaataatgattctcacccatcattccaatgaggcttgagatGTttttttaacacTtccatcacaccgtcaaaccattgCcagaaagtgtaattccgtcctGGtaaattctcctggttggagatacaacagtgaacataagaacaccagagtaacacttggaatattatacacatatttaattggaaaaattaaatgggaaacaaacatctacccttgtcagaggcatacaaatatccccgcctacctgagtt	[['STAT5B_chr17:42210428-42210429_->T', 'STAT5B_chr17:42210429-42210429_T>-', 'STAT5B_chr17:42210441-42210441_T>G', 'STAT5B_chr17:42210465-42210465_C>T', 'STAT5B_chr17:42210487-42210487_G>C', 'STAT5B_chr17:42210488-42210488_G>A']]	6
PPM1D	chr17:60663056-60663109	gcttcataagaagcctaatatcacatgcatagatttgttgagttctgggataaattttttcttatttgttttaccttcttatttttcagtcactggaggaggatccatggccaagggtgaattctaaggaccatatacctgccctggttcGtagcaatgccttctcaGaGaATttttTagaGgTttCaGCtgAgatagctCGaGagaatgtccaaggtgtagtcataccctcaaaagatccagaaccacttgaagaaaattgcgctaaagccctgactttaaggatacatgattctttgaataatagccttccaattggccttgtgcctactaattcaacaaacactgtcatgg	[['PPM1D_chr17:60663041-60663041_T>A', 'PPM1D_chr17:60663056-60663056_G>A', 'PPM1D_chr17:60663073-60663073_G>T', 'PPM1D_chr17:60663075-60663075_G>T', 'PPM1D_chr17:60663077-60663078_->T', 'PPM1D_chr17:60663078-60663078_T>-', 'PPM1D_chr17:60663083-60663083_T>G', 'PPM1D_chr17:60663087-60663087_G>T', 'PPM1D_chr17:60663089-60663089_T>-', 'PPM1D_chr17:60663092-60663092_C>T', 'PPM1D_chr17:60663094-60663094_G>T', 'PPM1D_chr17:60663095-60663095_C>T', 'PPM1D_chr17:60663098-60663098_A>C', 'PPM1D_chr17:60663106-60663106_C>T', 'PPM1D_chr17:60663107-60663107_G>A', 'PPM1D_chr17:60663109-60663109_G>A']]	16
PIK3R1	chr5:68293093-68293160	taaatctatgtgggcaggaggaatatgggcactcactgtactttccacttgattttgctgtgaacctaaaactgctctaaaaaatagcctattttaaaaaatataaatctgtggtcactaaaccttaagatgagcattgttttgtgttttCatttCAGggaaGaagtgaatGAaaaacttCGagatacagcAgacGggaccTTtttggTaCgaGatgCgtctactaaaatgcatggtgattatactcttacactaaggtaagccagggaatatagctgaaattagggttttgggctgatattaaaacatatttccttattccaaaatgttaatacctttatttttatattgtttttacaggaaagggg	[['PIK3R1_chr5:68293093-68293093_C>G', 'PIK3R1_chr5:68293098-68293098_C>T', 'PIK3R1_chr5:68293099-68293099_A>G', 'PIK3R1_chr5:68293100-68293100_G>T', 'PIK3R1_chr5:68293105-68293105_G>A', 'PIK3R1_chr5:68293114-68293114_G>A', 'PIK3R1_chr5:68293115-68293115_A>G', 'PIK3R1_chr5:68293122-68293123_->C', 'PIK3R1_chr5:68293123-68293123_C>T', 'PIK3R1_chr5:68293124-68293125_GA>-', 'PIK3R1_chr5:68293134-68293134_A>G', 'PIK3R1_chr5:68293138-68293138_G>A', 'PIK3R1_chr5:68293144-68293144_T>-', 'PIK3R1_chr5:68293144-68293157_TTTTTGGTACGAGA>AAAAAGC', 'PIK3R1_chr5:68293145-68293145_T>A', 'PIK3R1_chr5:68293151-68293151_T>A', 'PIK3R1_chr5:68293151-68293152_->AC', 'PIK3R1_chr5:68293153-68293153_C>T', 'PIK3R1_chr5:68293156-68293156_G>C', 'PIK3R1_chr5:68293160-68293160_C>T']]	20
IL7R	chr5:35874473-35874542	actgaaaagcaactttcaggaaataataagtgggcccacattactaagtaaatgcaaagcaccctgagaccctacccccactgcatggctactgaatgctcaccacaatctattcttgctttccaggggagatggatcctatcttactaaCcatcagcattttgaGtTtttTctctGtcGCtCtgttggtcatcttgGcctgtgtgttatgGAaaaaAAGgtgaccttcttcaactaataaagagggtgattgtgtgggatcacggacagtcagagcttaagccccatttattgatgagaaaaccacaaaggggattaaggcatttcacgaatttagtgcccagtatccctatctatcctcagcgaattt	[['IL7R_chr5:35874473-35874473_C>A', 'IL7R_chr5:35874488-35874489_->T', 'IL7R_chr5:35874490-35874490_T>A', 'IL7R_chr5:35874494-35874494_T>A', 'IL7R_chr5:35874499-35874499_G>T', 'IL7R_chr5:35874502-35874502_G>A', 'IL7R_chr5:35874503-35874503_C>T', 'IL7R_chr5:35874505-35874505_C>A', 'IL7R_chr5:35874520-35874520_G>T', 'IL7R_chr5:35874534-35874535_->A', 'IL7R_chr5:35874535-35874535_A>-', 'IL7R_chr5:35874535-35874535_A>G', 'IL7R_chr5:35874540-35874540_A>G', 'IL7R_chr5:35874541-35874541_A>-', 'IL7R_chr5:35874541-35874542_->A', 'IL7R_chr5:35874542-35874542_G>T']]	16
MAX	chr14:65077961-65078030	cacatactccatgactggctctgactctgcaggcccaggtgccaaagcctgacctggctggagcacagcagggccagctgccccacgagctcgggtgctcaccttgctgctccagaagagcattctgccgcttgaggtcgtcaatatcttGctGGtgtgtgtggTttTTccttCGcATatactGgataTattctgtgGctTtgTctAggatttGggccCGggatgcctgtggcaatatgagaaaaagcacaggggacaaaataaaaacccaatccaggcagtgagggaacctggcctgcagcaactgcttgggtggctggaaacgagagggtaaggtgggaaaaggctgaagaaatacaataatggctac	[['MAX_chr14:65077961-65077961_G>A', 'MAX_chr14:65077964-65077964_G>A', 'MAX_chr14:65077965-65077966_GT>-', 'MAX_chr14:65077971-65077971_G>-', 'MAX_chr14:65077975-65077975_T>-', 'MAX_chr14:65077978-65077978_T>C', 'MAX_chr14:65077979-65077979_T>A', 'MAX_chr14:65077984-65077984_C>T', 'MAX_chr14:65077985-65077985_G>A', 'MAX_chr14:65077987-65077988_AT>-', 'MAX_chr14:65077988-65077988_T>C', 'MAX_chr14:65077994-65077994_G>A', 'MAX_chr14:65077999-65077999_T>C', 'MAX_chr14:65078008-65078008_G>C', 'MAX_chr14:65078011-65078011_T>C', 'MAX_chr14:65078011-65078015_TTGTC>-', 'MAX_chr14:65078014-65078015_->CTA', 'MAX_chr14:65078017-65078017_A>C', 'MAX_chr14:65078017-65078017_A>G', 'MAX_chr14:65078024-65078024_G>-', 'MAX_chr14:65078029-65078029_C>A', 'MAX_chr14:65078029-65078029_C>T', 'MAX_chr14:65078029-65078030_CG>AGA', 'MAX_chr14:65078030-65078030_G>A']]	24
KMT2D	chr12:49038027-49038096	atgctctgtcctggctttagccccaggccaagggaattggcagcaggtgcgggctctaccttgggggtagcaatggtgaattggcaaggagaagggtggcgtccaccctcctccaccttgggcttcacctcagggagcacagatgccaggCGgggttcagaggcatCagcagcaGggggagGgCgctcctCagggcccaagggtcCtggctccACcCccCgcagcagggcctcccgttcagccttctcattagccgattctaccagcctcaggtgctcattgaagatatccttcttgtccccagtgtccagctcaggatcagtatatgccagcaggtcaaactcgtctccattgagcaggtcatccaagt	[['KMT2D_chr12:49038027-49038027_C>T', 'KMT2D_chr12:49038028-49038028_G>A', 'KMT2D_chr12:49038043-49038043_C>T', 'KMT2D_chr12:49038051-49038051_G>-', 'KMT2D_chr12:49038051-49038051_G>A', 'KMT2D_chr12:49038058-49038058_G>A', 'KMT2D_chr12:49038060-49038060_C>T', 'KMT2D_chr12:49038067-49038067_C>T', 'KMT2D_chr12:49038082-49038082_C>T', 'KMT2D_chr12:49038090-49038090_A>G', 'KMT2D_chr12:49038090-49038091_->C', 'KMT2D_chr12:49038091-49038091_C>-', 'KMT2D_chr12:49038093-49038093_C>A', 'KMT2D_chr12:49038096-49038096_C>T']]	14
PRKCI	chr3:170280314-170280377	agaaatataatgtactacgcaaagcatttcccattataactctgatacaaatgttctcaacaggcaatgaacaccagggaaagtggcaaagcttcatccagtctaggtcttcaggattttgatttgctccgggtaataggaagaggaagtTATgccaaagtactgttggttcGatTAaaaaaaACagatCgtatttatgcaatgaaagttgtGAaaaaagagcttgttaatgatgatgaggtaagcactgcatattttattgcttctaaactgcttgagaatactattcttttttttttttgaaacggagtttcgctcttgtcacccagcctggagtgctagtggtgcaatcttggctcactgc	[['PRKCI_chr3:170280314-170280314_T>G', 'PRKCI_chr3:170280315-170280315_A>-', 'PRKCI_chr3:170280316-170280316_T>A', 'PRKCI_chr3:170280336-170280336_G>A', 'PRKCI_chr3:170280339-170280340_->A', 'PRKCI_chr3:170280339-170280340_->AA', 'PRKCI_chr3:170280339-170280340_->AAA', 'PRKCI_chr3:170280340-170280340_A>-', 'PRKCI_chr3:170280347-170280347_A>-', 'PRKCI_chr3:170280348-170280348_C>G', 'PRKCI_chr3:170280353-170280353_C>T', 'PRKCI_chr3:170280376-170280377_->A', 'PRKCI_chr3:170280377-170280377_A>-']]	13
APC	chr5:112838389-112838457	ccactgcagcccagattgccaaagtcatggaagaagtgtcagccattcatacctctcaggaagacagaagttctgggtctaccactgaattacattgtgtgacagatgagagaaatgcacttagaagaagctctgctgcccatacacattCAaacACTTACaATttCactAagtCGGAaaATtCaaatAGgacAtgTtCtatgccTtATgCcaAatTaGaatacaagagatcttcaaatgatagtttaaatagtgtcagtagtagtgatggttatggtaaaagaggtcaaatgaaaccctcgattgaatcctattctgaagatgatgaaagtaagttttgcagttatggtcaatacccagccgacctag	[['APC_chr5:112838389-112838389_C>-', 'APC_chr5:112838389-112838389_C>A', 'APC_chr5:112838389-112838389_C>G', 'APC_chr5:112838389-112838392_CAAA>-', 'APC_chr5:112838390-112838397_AAACACTT>-', 'APC_chr5:112838394-112838397_ACTT>-', 'APC_chr5:112838395-112838396_->T', 'APC_chr5:112838396-112838400_TTACA>-', 'APC_chr5:112838397-112838398_->A', 'APC_chr5:112838397-112838398_->AA', 'APC_chr5:112838397-112838401_TACAA>-', 'APC_chr5:112838398-112838399_AC>-', 'APC_chr5:112838399-112838399_C>-', 'APC_chr5:112838399-112838399_C>A', 'APC_chr5:112838399-112838399_C>G', 'APC_chr5:112838399-112838399_C>T', 'APC_chr5:112838399-112838400_->A', 'APC_chr5:112838401-112838402_AT>-', 'APC_chr5:112838402-112838402_T>-', 'APC_chr5:112838405-112838405_C>T', 'APC_chr5:112838409-112838409_A>T', 'APC_chr5:112838413-112838413_C>A', 'APC_chr5:112838414-112838425_GGAAAATTCAAA>ATGTTCAC', 'APC_chr5:112838415-112838415_G>T', 'APC_chr5:112838415-112838416_->A', 'APC_chr5:112838416-112838416_A>-', 'APC_chr5:112838416-112838417_AA>-', 'APC_chr5:112838419-112838419_A>-', 'APC_chr5:112838420-112838420_T>-', 'APC_chr5:112838422-112838422_C>A', 'APC_chr5:112838422-112838422_C>G', 'APC_chr5:112838422-112838423_->A', 'APC_chr5:112838427-112838427_A>G', 'APC_chr5:112838428-112838428_G>-', 'APC_chr5:112838432-112838432_A>G', 'APC_chr5:112838432-112838438_ATGTTCT>-', 'APC_chr5:112838435-112838435_T>A', 'APC_chr5:112838437-112838437_C>G', 'APC_chr5:112838437-112838438_->TATG', 'APC_chr5:112838444-112838444_T>-', 'APC_chr5:112838446-112838446_A>-', 'APC_chr5:112838447-112838447_T>A', 'APC_chr5:112838447-112838447_T>G', 'APC_chr5:112838449-112838449_C>A', 'APC_chr5:112838452-112838452_A>C', 'APC_chr5:112838452-112838453_->ATTAGAAT', 'APC_chr5:112838455-112838455_T>A', 'APC_chr5:112838455-112838455_T>G', 'APC_chr5:112838457-112838457_G>T']]	49
NF1	chr17:31226447-31226505	ttgtgagttattgtatgcggagacacacacacacacacacacacacacacacacacacacacagtttattgcattgttagattttatacataaaattacccaagttgcaaatatatgtcttccacccttgactctcaggatagtgcagcaGgatgcagCGGaACccccCcGatttgcCGacaagCcCagaccaaacTaGaagtggcccTgtacatgtttctgtggaaccctgacactgaagctgttctggttgccatgtcctgtttccgccacctctgtgaggaagcagatatccggtgtggggtggatgaagtgtcagtgcataacctcttgcccaactataacacattcatggagtt	[['NF1_chr17:31226436-31226436_A>G', 'NF1_chr17:31226447-31226447_G>T', 'NF1_chr17:31226455-31226455_C>T', 'NF1_chr17:31226456-31226456_G>A', 'NF1_chr17:31226456-31226456_G>T', 'NF1_chr17:31226457-31226457_G>T', 'NF1_chr17:31226459-31226460_->C', 'NF1_chr17:31226459-31226460_->CC', 'NF1_chr17:31226460-31226460_C>-', 'NF1_chr17:31226465-31226465_C>A', 'NF1_chr17:31226465-31226465_C>G', 'NF1_chr17:31226467-31226468_->C', 'NF1_chr17:31226474-31226474_C>T', 'NF1_chr17:31226475-31226475_G>A', 'NF1_chr17:31226481-31226481_C>G', 'NF1_chr17:31226481-31226487_CCCAGAC>-', 'NF1_chr17:31226483-31226483_C>T', 'NF1_chr17:31226493-31226493_T>C', 'NF1_chr17:31226495-31226495_G>C', 'NF1_chr17:31226495-31226495_G>T', 'NF1_chr17:31226505-31226505_T>G']]	21
AHNAK2	chr14:104949264-104949333	cgacatcggggactctcatttccaccttggggtcttttaggtccagtttggggcccttgatgtccacctgggggcccttgaggtccactttgggcatcttcaaactgggcatctccaccttgggcaggtgccctttgaggccagctccctCgggcaCgtggccctccgggagcttcacatccacctggccagtctggaccttcaggtcgGcagaagggGGctgaatgctgaggtcagtggtcttcaggtccccctgcatggaggggagactcacgtcggcctccaccttgggtgcaggcacatccaccgaggcctcgatggacctccctggggccgataccccgaacgacggcatcttgaatttgggcat	[['AHNAK2_chr14:104949264-104949264_C>T', 'AHNAK2_chr14:104949270-104949270_C>G', 'AHNAK2_chr14:104949323-104949323_G>A', 'AHNAK2_chr14:104949332-104949332_G>A', 'AHNAK2_chr14:104949333-104949333_G>A']]	5
CHEK1	chr11:125635441-125635509	ttccaagttgggattcttagtgtgaaaaccatattgaattaattcaaaggaaacttttcatggatttatattattatttttccttgaaatctttataataagaacatttaaaaaaactgggacttgctttgtttttagaattgccatgggAccaacccagtgacagctGtcaGgagtattctgactggaaaGAaaaaAaaAcatacctcaacccttgGAaaaaaatcgattctgctcctctaggtaactgaattatcttgagtgaaagagtaccgatttcttggatatgaagtcttgtgctatttgaattttttcttacttttttttttgttttaaacttacaaataattcatgttcgttgtagataaa	[['CHEK1_chr11:125635441-125635441_A>T', 'CHEK1_chr11:125635444-125635444_A>G', 'CHEK1_chr11:125635459-125635459_G>A', 'CHEK1_chr11:125635459-125635459_G>T', 'CHEK1_chr11:125635463-125635463_G>C', 'CHEK1_chr11:125635482-125635482_G>T', 'CHEK1_chr11:125635482-125635483_->A', 'CHEK1_chr11:125635482-125635483_->AA', 'CHEK1_chr11:125635483-125635483_A>-', 'CHEK1_chr11:125635488-125635488_A>G', 'CHEK1_chr11:125635490-125635490_A>C', 'CHEK1_chr11:125635491-125635491_A>C', 'CHEK1_chr11:125635508-125635508_G>A', 'CHEK1_chr11:125635508-125635509_->A', 'CHEK1_chr11:125635509-125635509_A>-']]	15
RAF1	chr3:12604135-12604202	attatggatataaaataaactgtaaaagtccagagacctgagaaagtgttgcaacattccttgatcagatttgaaacccaaaactctgaaataagtatcaacctcaccccattaattgactgacattaccacccccaaggtgccctattaCcTcaatcatcctgCtgtCcacaggcagggtggtgctgaccatgtGgAcATtaGgtGTgGATgTCGACctctgcctctgggagagggaaccttcagatgagggactggaggtgttaaaggtgaaggcgtgaggtgtagaatatctgtgctgagaactaggaggagaaagaaaattccatgattggcacttaggctttcatactggtgaagtctttcaa	[['RAF1_chr3:12604135-12604135_C>A', 'RAF1_chr3:12604137-12604137_T>G', 'RAF1_chr3:12604149-12604149_C>A', 'RAF1_chr3:12604149-12604149_C>T', 'RAF1_chr3:12604153-12604153_C>A', 'RAF1_chr3:12604180-12604180_G>A', 'RAF1_chr3:12604182-12604182_A>C', 'RAF1_chr3:12604182-12604182_A>G', 'RAF1_chr3:12604182-12604182_A>T', 'RAF1_chr3:12604184-12604184_A>T', 'RAF1_chr3:12604185-12604185_T>C', 'RAF1_chr3:12604188-12604188_G>C', 'RAF1_chr3:12604191-12604191_G>A', 'RAF1_chr3:12604191-12604191_G>C', 'RAF1_chr3:12604191-12604191_G>T', 'RAF1_chr3:12604192-12604192_T>G', 'RAF1_chr3:12604194-12604194_G>A', 'RAF1_chr3:12604194-12604194_G>C', 'RAF1_chr3:12604194-12604194_G>T', 'RAF1_chr3:12604195-12604195_A>G', 'RAF1_chr3:12604196-12604200_TGTCG>GA', 'RAF1_chr3:12604198-12604198_T>A', 'RAF1_chr3:12604199-12604201_CGA>-', 'RAF1_chr3:12604200-12604200_G>A', 'RAF1_chr3:12604201-12604201_A>G', 'RAF1_chr3:12604202-12604202_C>A']]	26
RBBP8	chr18:22992836-22992899	agaggtagataagaccttactattaattctgtattaaagaattgttatcactctttatttagattttcagattctacttcaaagactcctcctcaagaagaattacctactcgagtgtcatctcctgtatttggagctacctctagtatcAaaagtggtttagatttgaatacaagtttgtccccttctcttttacagcctggGAaaaaaaaaCatctgaaaacactcccttttagcaacacttgtatatctagattagaaaaaactagatcaaaatctgaagatagtgcccttttcacacatcacagtcttgggtctgaagtgaacaagatcattatccagtcatctaataaacagatactta	[['RBBP8_chr18:22992836-22992836_A>G', 'RBBP8_chr18:22992889-22992890_->A', 'RBBP8_chr18:22992890-22992890_A>-', 'RBBP8_chr18:22992890-22992890_A>G', 'RBBP8_chr18:22992890-22992891_AA>-', 'RBBP8_chr18:22992899-22992899_C>-']]	6
GATA2	chr3:128486117-128486185	cgccgtccttgtcctctcctcgggctgcactaccccccgcggaagatgaggctggagacgcagcccccgtggtgctagggtcaggagacacttctttgggtggcgtgggtgggaagccgaaaaggtgggagccagagtgggctgctgtagGggtgagggaggccactgagctccCgCTgccTCccccgctcccACccccagcccctgGgTacaCagagAgtgggcctccagggcctccagcagctgaggggtgcagtggcgtcttggagaaggggctcacggtccaggggttgtggtggtgggccgcagcggcagagagggctgctttgcccccgtccagccagggcaaacccgggctgtgcaacaagt	[['GATA2_chr3:128486117-128486117_G>C', 'GATA2_chr3:128486141-128486141_C>T', 'GATA2_chr3:128486143-128486143_C>T', 'GATA2_chr3:128486144-128486144_T>C', 'GATA2_chr3:128486148-128486149_->C', 'GATA2_chr3:128486149-128486149_C>-', 'GATA2_chr3:128486160-128486161_->C', 'GATA2_chr3:128486161-128486161_C>-', 'GATA2_chr3:128486174-128486174_G>T', 'GATA2_chr3:128486176-128486176_T>C', 'GATA2_chr3:128486180-128486180_C>G', 'GATA2_chr3:128486185-128486185_A>G']]	12
MET	chr7:116783353-116783420	gatttcaaatactgaagccacttgtttaatctgtagatattcagcatcattgtaaattattctatttcagccacgggtaataatttttgtcctttctgtaggctggatgaaaaattcacagtcaaggttgctgattttggtcttgccagaGAcaTgTatgataaaGaaTActatAGTgtacAcaacaAaacaggtgcAaagcTgccAgTGaagTgGaTggctttggaaagtctgcaaactcaaaagtttaccaccaagtcagatgtggtaatgtattggttatctctgagtttctcctcttttactttcatatccaactttttttgaagttttatcactacttaattttttaaaaaaattcaacacca	[['MET_chr7:116783353-116783353_G>A', 'MET_chr7:116783353-116783353_G>C', 'MET_chr7:116783354-116783354_A>G', 'MET_chr7:116783354-116783354_A>T', 'MET_chr7:116783357-116783357_T>C', 'MET_chr7:116783359-116783359_T>A', 'MET_chr7:116783359-116783359_T>C', 'MET_chr7:116783360-116783360_A>C', 'MET_chr7:116783360-116783360_A>G', 'MET_chr7:116783368-116783368_G>A', 'MET_chr7:116783371-116783371_T>C', 'MET_chr7:116783372-116783372_A>G', 'MET_chr7:116783372-116783372_A>T', 'MET_chr7:116783377-116783377_A>C', 'MET_chr7:116783378-116783378_G>A', 'MET_chr7:116783378-116783378_G>T', 'MET_chr7:116783379-116783379_T>C', 'MET_chr7:116783384-116783384_A>T', 'MET_chr7:116783390-116783390_A>G', 'MET_chr7:116783400-116783400_A>G', 'MET_chr7:116783405-116783405_T>A', 'MET_chr7:116783409-116783409_A>G', 'MET_chr7:116783411-116783411_T>C', 'MET_chr7:116783412-116783412_G>A', 'MET_chr7:116783414-116783414_A>G', 'MET_chr7:116783416-116783416_T>C', 'MET_chr7:116783418-116783418_G>A', 'MET_chr7:116783418-116783418_G>T', 'MET_chr7:116783420-116783420_T>C']]	29
PBRM1	chr3:52576634-52576699	tattccatcaattttgatggaataaacacgattaaataaaaaagcacaaatacctaccgagaatacatgtcatggggcaggtttcttccagattactcagaaatacttcttttttgtagaacatttttgtgggctcatgctctgtttcttCtgggtGaatGaagatGgggccaTAaaaatatgcagctcCatctcGaaccCatacTttttCaattCttggggaggaaaatatataaattacattaaaatagtttccttcttgaaggattaatctaacaaaaatcgcattaaccaaaaacttagtaatgtgtaccattcagaggagtttcactggctgttttggtaagacaacttcattaatttttt	[['PBRM1_chr3:52576631-52576631_C>A', 'PBRM1_chr3:52576634-52576634_C>T', 'PBRM1_chr3:52576640-52576640_G>A', 'PBRM1_chr3:52576644-52576644_G>T', 'PBRM1_chr3:52576649-52576650_TG>C', 'PBRM1_chr3:52576650-52576650_G>-', 'PBRM1_chr3:52576657-52576658_->A', 'PBRM1_chr3:52576658-52576658_A>-', 'PBRM1_chr3:52576673-52576673_C>T', 'PBRM1_chr3:52576679-52576679_G>A', 'PBRM1_chr3:52576684-52576684_C>T', 'PBRM1_chr3:52576689-52576689_T>-', 'PBRM1_chr3:52576689-52576690_TT>-', 'PBRM1_chr3:52576694-52576694_C>G', 'PBRM1_chr3:52576699-52576699_C>A']]	15
IL7R	chr5:35876286-35876355	gtgcagagccccaactgcccatctgaggatgtagtcatcactccagaaagctttggaagagattcatccctcacatgcctggctgggaatgtcagtgcatgtgacgcccctattctctcctcttccaggtccctagactgcagggagagtGgcaAGAatGggCCtcatgtgTaCcAGgacCtcCtgcTtAgCcttgggactAcaaacagCACgcTgcccCctccattttctctccaatctggaatcctgacattgaacccagttgctcagggtcagcccattcttacttccctgggatcaaatcaagaagaagcatatgtcaccatgtccagcttctaccaaaaccagtgaagtgtaagaaacccagact	[['IL7R_chr5:35876286-35876286_G>T', 'IL7R_chr5:35876290-35876290_A>C', 'IL7R_chr5:35876290-35876290_A>T', 'IL7R_chr5:35876291-35876291_G>T', 'IL7R_chr5:35876292-35876292_A>G', 'IL7R_chr5:35876295-35876295_G>A', 'IL7R_chr5:35876298-35876298_C>A', 'IL7R_chr5:35876299-35876299_C>A', 'IL7R_chr5:35876307-35876307_T>C', 'IL7R_chr5:35876309-35876309_C>A', 'IL7R_chr5:35876311-35876311_A>G', 'IL7R_chr5:35876311-35876311_A>T', 'IL7R_chr5:35876312-35876312_G>T', 'IL7R_chr5:35876316-35876316_C>A', 'IL7R_chr5:35876319-35876319_C>A', 'IL7R_chr5:35876323-35876323_T>G', 'IL7R_chr5:35876325-35876325_A>T', 'IL7R_chr5:35876327-35876327_C>A', 'IL7R_chr5:35876337-35876337_A>G', 'IL7R_chr5:35876337-35876337_A>T', 'IL7R_chr5:35876345-35876345_C>A', 'IL7R_chr5:35876346-35876346_A>-', 'IL7R_chr5:35876347-35876347_C>T', 'IL7R_chr5:35876350-35876350_T>A', 'IL7R_chr5:35876355-35876355_C>G']]	25
FGFR4	chr5:177093248-177093312	accagtttgtctgtctgtgtgtgtccatgtgcgagggcagaggaggaccccacatggaccgcagcagcgcccgaggccaggtatacggacatcatcctgtacgcgtcgggctccctggccttggctgtgctcctgctgctggccgggctgTatCGagggcagGCgCtccAcGgcCGgcaccCcCgccCgcccGCcaCtgtgcaGaagCtctccCGcttccctctggcccgacaggtactgggcgcatcccccacctcacatgtgacagcctgactccagcaggcagaaccaagtctcccactttgcagttctccctggagtcaggctcttccggcaagtcaagctcatccctggtacgaggcgtg	[['FGFR4_chr5:177093248-177093248_T>C', 'FGFR4_chr5:177093251-177093251_C>G', 'FGFR4_chr5:177093252-177093252_G>A', 'FGFR4_chr5:177093260-177093260_G>A', 'FGFR4_chr5:177093260-177093260_G>T', 'FGFR4_chr5:177093261-177093261_C>G', 'FGFR4_chr5:177093263-177093263_C>A', 'FGFR4_chr5:177093267-177093267_A>G', 'FGFR4_chr5:177093269-177093269_G>A', 'FGFR4_chr5:177093269-177093269_G>T', 'FGFR4_chr5:177093272-177093272_C>T', 'FGFR4_chr5:177093273-177093273_G>A', 'FGFR4_chr5:177093279-177093282_CCCG>-', 'FGFR4_chr5:177093281-177093281_C>T', 'FGFR4_chr5:177093285-177093285_C>T', 'FGFR4_chr5:177093290-177093290_G>A', 'FGFR4_chr5:177093291-177093291_C>A', 'FGFR4_chr5:177093294-177093294_C>T', 'FGFR4_chr5:177093301-177093301_G>T', 'FGFR4_chr5:177093305-177093305_C>T', 'FGFR4_chr5:177093311-177093311_C>T', 'FGFR4_chr5:177093312-177093312_G>A']]	22
SETD2	chr3:47101456-47101520	agaaaaacacacaaaaccaaaacaatatcttatagataagagttaagagtaaatataacttttaagtaatttatattaaagttttatatccttatatctgaacagcctatttccccatcagaagcagcaaaattagtagaaacaatacttACCCATAtCtctggaactGaTAgTCaaacGTtaactCtgagCctGaaGGaaccAgtttggtgGTAaaaaacccaaccctcagttgtccgttcacagtccactgagatgatgtttgaaaacaaaagaaattagtaacttattagtgtgtgtgtgtgtgtgtgtgtgtgtgtgtgtgtgtgcgcatatataaagatcatcatcatctgccttaatta	[['SETD2_chr3:47101455-47101456_->A', 'SETD2_chr3:47101456-47101456_A>-', 'SETD2_chr3:47101457-47101457_C>-', 'SETD2_chr3:47101457-47101457_C>A', 'SETD2_chr3:47101457-47101458_->TATA', 'SETD2_chr3:47101458-47101458_C>G', 'SETD2_chr3:47101458-47101458_C>T', 'SETD2_chr3:47101459-47101459_C>A', 'SETD2_chr3:47101459-47101459_C>T', 'SETD2_chr3:47101460-47101460_A>T', 'SETD2_chr3:47101460-47101461_AT>-', 'SETD2_chr3:47101461-47101461_T>-', 'SETD2_chr3:47101461-47101461_T>G', 'SETD2_chr3:47101462-47101462_A>T', 'SETD2_chr3:47101464-47101464_C>A', 'SETD2_chr3:47101474-47101474_G>A', 'SETD2_chr3:47101474-47101474_G>C', 'SETD2_chr3:47101476-47101476_T>C', 'SETD2_chr3:47101477-47101477_A>G', 'SETD2_chr3:47101479-47101479_T>-', 'SETD2_chr3:47101479-47101479_T>G', 'SETD2_chr3:47101480-47101480_C>A', 'SETD2_chr3:47101480-47101480_C>T', 'SETD2_chr3:47101485-47101485_G>A', 'SETD2_chr3:47101486-47101486_T>-', 'SETD2_chr3:47101491-47101491_T>C', 'SETD2_chr3:47101492-47101492_C>G', 'SETD2_chr3:47101492-47101492_C>T', 'SETD2_chr3:47101497-47101497_C>A', 'SETD2_chr3:47101500-47101500_G>A', 'SETD2_chr3:47101500-47101500_G>C', 'SETD2_chr3:47101503-47101503_G>T', 'SETD2_chr3:47101504-47101504_G>T', 'SETD2_chr3:47101509-47101509_A>C', 'SETD2_chr3:47101518-47101518_G>A', 'SETD2_chr3:47101518-47101518_G>T', 'SETD2_chr3:47101519-47101520_->A', 'SETD2_chr3:47101519-47101520_->AA', 'SETD2_chr3:47101520-47101520_A>-', 'SETD2_chr3:47101520-47101520_A>C', 'SETD2_chr3:47101520-47101520_A>G']]	41
RAD51D	chr17:35103255-35103319	tatggtgcaaagctgtagctgacccagggaagctgggatatgtccctttcctaaagggccactttggggttcagaagctgacatttaagggaaataaagagctcgcaataactagaaatcaagttcattggccaagcctgcttcctcaccAccactgccatgccaaggtccCGggccagggtCttCagcTCtCGggccagctgCatcatcaaggCcaagcctgcaggaggaggagaagcagagagggagggcagtggggaaccagggatggggctggccagagaccagactccagagctgggaggcgaggtcacattccactggccccaggctctgccacatcactcaccttccctctgctgacc	[['RAD51D_chr17:35103255-35103255_A>G', 'RAD51D_chr17:35103276-35103276_C>A', 'RAD51D_chr17:35103276-35103276_C>T', 'RAD51D_chr17:35103277-35103298_GGGCCAGGGTCTTCAGCTCTCG>AGGCCAGGGTCTTCAGCTCTCA', 'RAD51D_chr17:35103287-35103287_C>A', 'RAD51D_chr17:35103290-35103290_C>-', 'RAD51D_chr17:35103294-35103294_T>C', 'RAD51D_chr17:35103295-35103295_C>G', 'RAD51D_chr17:35103297-35103297_C>T', 'RAD51D_chr17:35103298-35103298_G>A', 'RAD51D_chr17:35103308-35103308_C>T', 'RAD51D_chr17:35103319-35103319_C>A']]	12
KMT2D	chr12:49024611-49024674	gattccccattttctccacgggaactctgatctgtatcctaaatcctcataatgggaccagaggatccctgtcaacacccacacccacatcccttggctccagcatcacaagctcaccgtttgtagtgtgtgaggattttaggctctgatCggGcacagccagtggggTtgatcatgAgtggcagctccatAaGggggtggCGcCcatagcGgAataaatagttttgacagctctccaccccgggcagctgtgggcacagttcatactcaccttagcctgagtttttttggggttaggccaaagttctcagtgcccgccaagccccccagctcccagccccttccttactgattcagctatgcg	[['KMT2D_chr12:49024611-49024611_C>T', 'KMT2D_chr12:49024614-49024614_G>T', 'KMT2D_chr12:49024626-49024626_G>A', 'KMT2D_chr12:49024629-49024629_T>C', 'KMT2D_chr12:49024638-49024638_A>G', 'KMT2D_chr12:49024652-49024652_A>C', 'KMT2D_chr12:49024652-49024653_AA>C', 'KMT2D_chr12:49024654-49024654_G>-', 'KMT2D_chr12:49024662-49024662_C>A', 'KMT2D_chr12:49024662-49024662_C>T', 'KMT2D_chr12:49024663-49024663_G>A', 'KMT2D_chr12:49024665-49024665_C>A', 'KMT2D_chr12:49024672-49024672_G>C', 'KMT2D_chr12:49024674-49024677_AATA>-']]	14
KMT2D	chr12:49054678-49054746	ctccaggttctcctaggtgggcaggtgtaaggccctcagggaaaccaatctgtgataggtcctcactgggcagcactgcctcattgggccctgggctccccccaggggacaccactggacaccggggccaatcaaatggcaactcaaagcGcCgtagctCccgctgccCGtgtagactgggCtcccCGcagTTacagagagcAcaaCGccgcaccGgACccccactgtggacacacaagcatcagtaccacgccaggcccccagcaaccccatgatctggcatgcccatgcttccccaacactcattttcctaaattctcttccttgaaagccctagactctcaaatcctcatgtgccctcaaacaagc	[['KMT2D_chr12:49054678-49054678_G>A', 'KMT2D_chr12:49054680-49054680_C>T', 'KMT2D_chr12:49054687-49054687_C>A', 'KMT2D_chr12:49054696-49054696_C>T', 'KMT2D_chr12:49054697-49054697_G>-', 'KMT2D_chr12:49054709-49054709_C>A', 'KMT2D_chr12:49054714-49054714_C>A', 'KMT2D_chr12:49054714-49054714_C>T', 'KMT2D_chr12:49054715-49054715_G>A', 'KMT2D_chr12:49054719-49054719_T>A', 'KMT2D_chr12:49054720-49054720_T>A', 'KMT2D_chr12:49054730-49054732_ACA>-', 'KMT2D_chr12:49054734-49054734_C>T', 'KMT2D_chr12:49054735-49054735_G>A', 'KMT2D_chr12:49054743-49054743_G>A', 'KMT2D_chr12:49054745-49054746_->C', 'KMT2D_chr12:49054746-49054746_C>-']]	17
TGFBR2	chr3:30691438-30691505	cagcacatgttaaatgcacaggcacttttggaccctgcttgcactcactatagcaacaaggtcagcaggccaccttgccttccgcggagcccaccaactcatggtgccctttggatctctttcccgctacagggcatccagatggtgtgtGagaCgttgactGagtGcTgGGaccacGAccCaGAggCcCGtctcaCaGccCAgtGtgtggcaGaaCGcttcagtgagctggagcatctggacaggctctcggggaggagctgctcggaggagaagattcctgaagacggctccctaaacactaccaaatagctcttctggggcaggctgggccatgtccaaagaggctgcccctctcaccaaagaac	[['TGFBR2_chr3:30691438-30691438_G>T', 'TGFBR2_chr3:30691438-30691439_GA>-', 'TGFBR2_chr3:30691442-30691442_C>T', 'TGFBR2_chr3:30691450-30691450_G>A', 'TGFBR2_chr3:30691454-30691454_G>A', 'TGFBR2_chr3:30691454-30691454_G>T', 'TGFBR2_chr3:30691456-30691456_T>A', 'TGFBR2_chr3:30691456-30691456_T>C', 'TGFBR2_chr3:30691458-30691458_G>A', 'TGFBR2_chr3:30691459-30691459_G>A', 'TGFBR2_chr3:30691459-30691459_G>C', 'TGFBR2_chr3:30691465-30691465_G>A', 'TGFBR2_chr3:30691466-30691466_A>G', 'TGFBR2_chr3:30691469-30691469_C>T', 'TGFBR2_chr3:30691471-30691471_G>T', 'TGFBR2_chr3:30691472-30691472_A>G', 'TGFBR2_chr3:30691472-30691473_->GGC', 'TGFBR2_chr3:30691475-30691475_C>T', 'TGFBR2_chr3:30691477-30691477_C>A', 'TGFBR2_chr3:30691477-30691477_C>G', 'TGFBR2_chr3:30691477-30691477_C>T', 'TGFBR2_chr3:30691478-30691478_G>A', 'TGFBR2_chr3:30691478-30691478_G>C', 'TGFBR2_chr3:30691478-30691478_G>T', 'TGFBR2_chr3:30691484-30691484_C>T', 'TGFBR2_chr3:30691486-30691486_G>A', 'TGFBR2_chr3:30691489-30691489_C>T', 'TGFBR2_chr3:30691490-30691491_->G', 'TGFBR2_chr3:30691493-30691493_G>A', 'TGFBR2_chr3:30691501-30691501_G>T', 'TGFBR2_chr3:30691504-30691504_C>G', 'TGFBR2_chr3:30691504-30691504_C>T', 'TGFBR2_chr3:30691505-30691505_G>A']]	33
CASP8	chr2:201286530-201286592	tctctgagcacagcagaggagacagttcatcagttgctttcccccacagacagtcacaatattatgtgatgtatttcagaggcgatgatattctcaccatcctgactgaagtgaactatgaagtaagcaacaaggatgacaagaaaaacaTGgggaaaCAgatgcctCagcctactttCacactaaGAaaaaaacTtgtcTtcccttCtgaTTgatggtgctattttgtttgttttgttttgttttgtttttttgagacagaatctcgctctgtcgcccaggctggagtgcagtggcgtgatctcggctcaccgcaagctccgcctcccgggttcaggccattctcctgcctcagcctcccga	[['CASP8_chr2:201286530-201286531_->G', 'CASP8_chr2:201286531-201286531_G>-', 'CASP8_chr2:201286538-201286538_C>G', 'CASP8_chr2:201286539-201286542_AGAT>-', 'CASP8_chr2:201286547-201286547_C>G', 'CASP8_chr2:201286547-201286547_C>T', 'CASP8_chr2:201286558-201286558_C>-', 'CASP8_chr2:201286566-201286566_G>T', 'CASP8_chr2:201286566-201286567_->A', 'CASP8_chr2:201286567-201286567_A>-', 'CASP8_chr2:201286575-201286575_T>G', 'CASP8_chr2:201286580-201286580_T>G', 'CASP8_chr2:201286587-201286587_C>T', 'CASP8_chr2:201286591-201286591_T>A', 'CASP8_chr2:201286592-201286592_T>C']]	15
GATA3	chr10:8058757-8058821	gagtgcctcaagtaccaggtgcccctgcccgacagcatgaagctggagtcgtcccactcccgtggcagcatgaccgccctgggtggagcctcctcgtcgacccaccaccccatcaccacctacccgccctacgtgcccgagtacagctccGgactCtTCcccCCcagcAGcctgctgGgcGgcTcccccaccGgcttcGgatGcaagtccaggcCcaaggcccggtccagcacaggtaggagccagctcttccctggagccttttctcctccctcctccccttttcctcaatccagggccgcacccagagggacccctcaggggagccggggtgtcccaaagcctgctgagatgccattcttccc	[['GATA3_chr10:8058757-8058757_G>A', 'GATA3_chr10:8058762-8058763_->T', 'GATA3_chr10:8058764-8058764_T>C', 'GATA3_chr10:8058764-8058765_->C', 'GATA3_chr10:8058765-8058765_C>-', 'GATA3_chr10:8058769-8058769_C>A', 'GATA3_chr10:8058769-8058769_C>T', 'GATA3_chr10:8058770-8058770_C>A', 'GATA3_chr10:8058775-8058775_A>T', 'GATA3_chr10:8058776-8058776_G>A', 'GATA3_chr10:8058784-8058785_GG>TT', 'GATA3_chr10:8058787-8058787_G>A', 'GATA3_chr10:8058790-8058791_->C', 'GATA3_chr10:8058799-8058799_G>-', 'GATA3_chr10:8058799-8058799_G>A', 'GATA3_chr10:8058799-8058799_G>C', 'GATA3_chr10:8058805-8058805_G>C', 'GATA3_chr10:8058805-8058805_G>T', 'GATA3_chr10:8058809-8058809_G>A', 'GATA3_chr10:8058821-8058821_C>A', 'GATA3_chr10:8058821-8058821_C>G']]	21
ERBB3	chr12:56088542-56088609	tctatagggcagcacttaagggatctagggtggcagatggggacaaatccagtgcagagctggagggagcctaggcccagagcaagggttccattggtagctggtgatgttcctccctcatctctaatggtgtcctcctcctcttccctaGataactTtgtgGTgGATcaaACaTcctgtgtcagggCctgtcCtcCtGAcAaGatGgaagtagatAAaaatgggctcaagatgtgtgagccttgtgggggactatgtcccaaaggtgggtaggagatggtaagaagttgtaaagagacagcctttcctctgagcctgcgcagaccacccccactgaacctctcttacatttgcagcctgtgagggaa	[['ERBB3_chr12:56088542-56088542_G>T', 'ERBB3_chr12:56088549-56088549_T>C', 'ERBB3_chr12:56088554-56088554_G>A', 'ERBB3_chr12:56088555-56088555_T>A', 'ERBB3_chr12:56088557-56088557_G>A', 'ERBB3_chr12:56088557-56088557_G>C', 'ERBB3_chr12:56088557-56088557_G>T', 'ERBB3_chr12:56088558-56088558_A>T', 'ERBB3_chr12:56088559-56088559_T>G', 'ERBB3_chr12:56088563-56088563_A>G', 'ERBB3_chr12:56088564-56088564_C>T', 'ERBB3_chr12:56088566-56088566_T>C', 'ERBB3_chr12:56088579-56088579_C>T', 'ERBB3_chr12:56088585-56088585_C>A', 'ERBB3_chr12:56088585-56088585_C>G', 'ERBB3_chr12:56088588-56088588_C>A', 'ERBB3_chr12:56088590-56088590_G>A', 'ERBB3_chr12:56088590-56088590_G>C', 'ERBB3_chr12:56088591-56088591_A>G', 'ERBB3_chr12:56088593-56088593_A>T', 'ERBB3_chr12:56088595-56088595_G>C', 'ERBB3_chr12:56088598-56088598_G>A', 'ERBB3_chr12:56088608-56088608_A>G', 'ERBB3_chr12:56088609-56088609_A>C']]	24
SF3B1	chr2:197400383-197400447	atttgatgcaaaagtttacctcttgacaagtcttcatgacaacagcagttcgagaaatcaagtcagctgcctgttgcctaactttagcagatttgttatttaaacgccacaaaactgtaccacagatctgaggcaagtatggtttgactcGtttgccaagagcattaaccactgtgccaaagcCgTtcaacattactgaGtcCTaaaaaataaaTttaaaaaaaagacatattcatttggtttatgactgcacagttgaaatacactaagagtcaaccttttctaaccacccaaacatctgttgctgtttttttacatcaaatcttaaaacttgaggtagaataatatcgtttggtaaccccctg	[['SF3B1_chr2:197400383-197400383_G>A', 'SF3B1_chr2:197400416-197400416_C>T', 'SF3B1_chr2:197400418-197400418_T>G', 'SF3B1_chr2:197400432-197400432_G>C', 'SF3B1_chr2:197400435-197400435_C>A', 'SF3B1_chr2:197400436-197400437_->A', 'SF3B1_chr2:197400447-197400447_T>-']]	7
NSD1	chr5:177211454-177211505	ggagatggcactcagaactccgccaatcctagccctagtgggggtgactctgcattatctggcgagttgtctgcttccctacctggcttactgtccgacaagagagacctccctgcttctggtaaaagtcgttcagactgtgttactaggCGcAactgtggaCGatcaaagccttcatccaaAtTgCGagatgcTttttcaGcccaaatggtaaagaacacagtgaaccgtaaagccttaaagaccgagcgcaaaagaaaactgaatcagcttccaagtgtgactcttgatgctgtactgcagggagaccgagaacgtggaggttcattgagaggtggggcagaagatccta	[['NSD1_chr5:177211454-177211454_C>T', 'NSD1_chr5:177211455-177211455_G>A', 'NSD1_chr5:177211457-177211457_A>G', 'NSD1_chr5:177211466-177211466_C>T', 'NSD1_chr5:177211467-177211467_G>A', 'NSD1_chr5:177211486-177211486_A>T', 'NSD1_chr5:177211488-177211489_TG>CT', 'NSD1_chr5:177211490-177211490_C>T', 'NSD1_chr5:177211491-177211491_G>A', 'NSD1_chr5:177211498-177211498_T>-', 'NSD1_chr5:177211505-177211505_G>C']]	11
EPHB1	chr3:135248401-135248467	taatttgtgagtgactggctggtggcagtcactcaatcacacctgttccctgtatgtcactgcaggtcatcaatgccatcgagcaggactaccggctgcccccacccatggactgtccagctgctctacaccagctcatgctggactgttGgcagaaggacCGgaacaGcCGgCccCGgtttgCggaGattgtcaacaccCtagataagatgAtccGgaacccggcaagtctcaagactgtggcaaccatcaccgccgtgtgagtctagtgaaacggtgatccctaaatatggctggtttcatggtcaggggcatagccagcagcctctgaccatgatcatgttcgaattttttaaagagtatctag	[['EPHB1_chr3:135248401-135248401_G>T', 'EPHB1_chr3:135248412-135248412_C>T', 'EPHB1_chr3:135248413-135248413_G>A', 'EPHB1_chr3:135248413-135248413_G>T', 'EPHB1_chr3:135248419-135248419_G>C', 'EPHB1_chr3:135248421-135248421_C>A', 'EPHB1_chr3:135248421-135248421_C>T', 'EPHB1_chr3:135248422-135248422_G>A', 'EPHB1_chr3:135248424-135248424_C>A', 'EPHB1_chr3:135248427-135248427_C>T', 'EPHB1_chr3:135248428-135248428_G>A', 'EPHB1_chr3:135248434-135248434_C>T', 'EPHB1_chr3:135248438-135248438_G>T', 'EPHB1_chr3:135248451-135248451_C>A', 'EPHB1_chr3:135248463-135248463_A>C', 'EPHB1_chr3:135248466-135248466_C>T', 'EPHB1_chr3:135248467-135248467_G>A']]	17
CSF3R	chr1:36472612-36472678	taccctgccccctgcccccaccacctcaggctctccaggttgccctctgcctcaccagtgcccagctggcttctccacgctgcggcttgtggcgcagctcacacttctgatttatgtgcaggcctggctgccatggctcccagcacagctGtaggcagcCtgcctggggaGgGgccGcttCagggCtggggtccatggtcCGcagcATGggggGctCcagtttcactgcaaggagtggggctgtcagaaggtctccctatcccaccctagagggctctgccttagctccctcttgtctccctgtctgtggttcaccatctgtccacgttgccaatgacacgtttctgtggttcgatctctatgtgtc	[['CSF3R_chr1:36472612-36472612_G>A', 'CSF3R_chr1:36472621-36472621_C>A', 'CSF3R_chr1:36472621-36472621_C>T', 'CSF3R_chr1:36472632-36472632_G>-', 'CSF3R_chr1:36472634-36472634_G>A', 'CSF3R_chr1:36472638-36472638_G>A', 'CSF3R_chr1:36472642-36472642_C>T', 'CSF3R_chr1:36472647-36472647_C>T', 'CSF3R_chr1:36472662-36472662_C>T', 'CSF3R_chr1:36472663-36472663_G>A', 'CSF3R_chr1:36472668-36472668_A>G', 'CSF3R_chr1:36472669-36472670_->G', 'CSF3R_chr1:36472670-36472670_G>-', 'CSF3R_chr1:36472675-36472675_G>A', 'CSF3R_chr1:36472675-36472675_G>T', 'CSF3R_chr1:36472678-36472678_C>T']]	16
MEF2BNB-MEF2B	chr19:19146556-19146615	ctgaggcctggacatctccttaagccttctgcaaacctaaccacccccagtgacagttttgagttctggtgggtgggagggtgtggaacccccagagggcaggagtgcggacgcttcccaggtggggcagggcaggttaggggatgtaccTGGgGggcctcCggGgaGGaagGggaagCtccCcagtGgGGgtcCggGagttgcagtgGAgcaggggttctgcaggccactgtagaggcttctctgtgcggagagagggtgaaggggaaactgaggcccacacccaggtcgccctgcctgccctcatcagccctgccacaccctcccctcactcacggaggtgtttagtccccctcgggg	[['MEF2BNB-MEF2B_chr19:19146550-19146550_T>G', 'MEF2BNB-MEF2B_chr19:19146556-19146557_->G', 'MEF2BNB-MEF2B_chr19:19146557-19146557_G>-', 'MEF2BNB-MEF2B_chr19:19146558-19146558_G>C', 'MEF2BNB-MEF2B_chr19:19146560-19146560_G>A', 'MEF2BNB-MEF2B_chr19:19146567-19146567_C>T', 'MEF2BNB-MEF2B_chr19:19146570-19146570_G>C', 'MEF2BNB-MEF2B_chr19:19146573-19146581_GGAAGGGGA>-', 'MEF2BNB-MEF2B_chr19:19146574-19146574_G>A', 'MEF2BNB-MEF2B_chr19:19146578-19146578_G>T', 'MEF2BNB-MEF2B_chr19:19146584-19146584_C>A', 'MEF2BNB-MEF2B_chr19:19146588-19146588_C>G', 'MEF2BNB-MEF2B_chr19:19146593-19146593_G>-', 'MEF2BNB-MEF2B_chr19:19146595-19146595_G>C', 'MEF2BNB-MEF2B_chr19:19146596-19146596_G>A', 'MEF2BNB-MEF2B_chr19:19146600-19146600_C>A', 'MEF2BNB-MEF2B_chr19:19146600-19146600_C>T', 'MEF2BNB-MEF2B_chr19:19146603-19146603_G>T', 'MEF2BNB-MEF2B_chr19:19146614-19146614_G>A', 'MEF2BNB-MEF2B_chr19:19146615-19146615_A>G']]	20
INPP4B	chr4:142145880-142145946	cactctcatcaaagatactattgactcctcttcttctatatcatttttttttcacgagtttctcattttgtttactcagtaaatgattgggaaaaaaaattatttcttacctcttgggtgagagggaatggcatctgttaatgaaggttcCTtttctCCatcAttGTTgcCgcCACTgCcttcactGccaCcatctctttcaatCagtTtgtccaCCatagcaataatgcagttcaggctcttccccacattggcccacaccctgtcctgaaaaaagcatgagtatcactacatatttttgtcacaaaaacaagataaggcaaagtcggataaatctattttagagaagcatttggaagggtagtca	[['INPP4B_chr4:142145880-142145880_C>A', 'INPP4B_chr4:142145881-142145881_T>-', 'INPP4B_chr4:142145881-142145881_T>C', 'INPP4B_chr4:142145887-142145887_C>A', 'INPP4B_chr4:142145888-142145888_C>T', 'INPP4B_chr4:142145892-142145892_A>G', 'INPP4B_chr4:142145895-142145895_G>T', 'INPP4B_chr4:142145896-142145896_T>G', 'INPP4B_chr4:142145897-142145897_T>G', 'INPP4B_chr4:142145900-142145900_C>T', 'INPP4B_chr4:142145903-142145903_C>A', 'INPP4B_chr4:142145904-142145904_A>G', 'INPP4B_chr4:142145905-142145905_C>G', 'INPP4B_chr4:142145906-142145906_T>C', 'INPP4B_chr4:142145908-142145908_C>G', 'INPP4B_chr4:142145908-142145909_CC>AA', 'INPP4B_chr4:142145916-142145916_G>-', 'INPP4B_chr4:142145920-142145920_C>A', 'INPP4B_chr4:142145934-142145934_C>T', 'INPP4B_chr4:142145938-142145938_T>C', 'INPP4B_chr4:142145945-142145945_C>A', 'INPP4B_chr4:142145946-142145946_C>A', 'INPP4B_chr4:142145947-142145947_A>T']]	23
SMO	chr7:129205611-129205677	gaagagagccagagggaaggggggcaaagaggtcttggtgggggtccccagggaagggtcatgatcagaagggtctggggctcagttaagggtgtctgtgtcagcagaataaccctaacctcacagaatggcccacttctctcttctaggCcAcaTtCgtggcTgactgGCGgaactCgaatCGctaccctgctGttattctcttctaCGtcaatgCgtgcttctttgtgggcagcattggctggctggcccagttcatggatggtgcccgccgagagatcgtctgccgtgcagatggcaccatgaggcttggggagcccacgtaggtgtcttggggacccagaggtgaaggtacagggaggaaggc	[['SMO_chr7:129205611-129205611_C>A', 'SMO_chr7:129205611-129205611_C>T', 'SMO_chr7:129205613-129205613_A>G', 'SMO_chr7:129205616-129205616_T>A', 'SMO_chr7:129205618-129205618_C>G', 'SMO_chr7:129205624-129205625_TG>CT', 'SMO_chr7:129205630-129205630_G>T', 'SMO_chr7:129205631-129205631_C>T', 'SMO_chr7:129205632-129205632_G>A', 'SMO_chr7:129205638-129205638_C>T', 'SMO_chr7:129205643-129205643_C>T', 'SMO_chr7:129205644-129205644_G>A', 'SMO_chr7:129205655-129205655_G>T', 'SMO_chr7:129205669-129205669_C>A', 'SMO_chr7:129205670-129205670_G>A', 'SMO_chr7:129205677-129205677_C>T']]	16
TERT	chr5:1293984-1294053	ctcagagagctgagtaggaaggagggccgcagctgctccttgtcgcctgaggagtagaggaagtgcttggtctcggcgtacaccgggggacaaggcgtgtcccagggacgtggtggccgcgatgtggatggggggcccgcgtggtgctggCggcccaCggatgggTgggaGtggCGCgtgccaGagagcGCaccCtccaaagaggtggcttcttCggCgGgtctggcaggtgacaccacacagaaaccacggtcactcggtccacgcgtcctgcccgggtgggcccaggacccctgcccaacgggcgtccgctccggctcaggggcagcgccacgcctgggcctcttgggcaacggcagacttcggctgg	[['TERT_chr5:1293984-1293984_C>T', 'TERT_chr5:1293991-1293991_C>T', 'TERT_chr5:1293996-1293996_G>C', 'TERT_chr5:1293999-1293999_T>G', 'TERT_chr5:1294004-1294004_G>A', 'TERT_chr5:1294008-1294008_C>-', 'TERT_chr5:1294009-1294040_GCGTGCCAGAGAGCGCACCCTCCAAAGAGGTG>-', 'TERT_chr5:1294010-1294012_CGT>AGG', 'TERT_chr5:1294017-1294017_G>C', 'TERT_chr5:1294019-1294019_G>A', 'TERT_chr5:1294023-1294023_G>A', 'TERT_chr5:1294024-1294024_C>T', 'TERT_chr5:1294028-1294028_C>A', 'TERT_chr5:1294048-1294048_C>T', 'TERT_chr5:1294051-1294051_C>T', 'TERT_chr5:1294053-1294053_G>T']]	16
SPOP	chr17:49621942-49622010	gtgccaggcactgtgctaggcactgggaaatacagtaagaacaaaacaaaagtcctggccttcatggaaattacattcttgtcagtgtcccataaaaccaaacaaaacagacaacttcagaaaaatttttacagttagacgtattcttccTcacCatttcagtttatCatttgctcctgatgaaaatgtagaacttttaatgacTtCacCcatttCcTCccggcaaaagctaaagttattgatggtccacatgtaggagaatttcactaccttgatctgttgatagaaaaacaggaagcaattaaataggaagtggacaacctgaaaaaacaggatgaagggcagattatcatttcccctccctccctc	[['SPOP_chr17:49621942-49621956_TCACCATTTCAGTTT>-', 'SPOP_chr17:49621946-49621946_C>T', 'SPOP_chr17:49621959-49621959_C>G', 'SPOP_chr17:49621959-49621959_C>T', 'SPOP_chr17:49621996-49621996_T>G', 'SPOP_chr17:49621998-49621998_C>T', 'SPOP_chr17:49622001-49622001_C>T', 'SPOP_chr17:49622007-49622007_C>T', 'SPOP_chr17:49622009-49622009_T>C', 'SPOP_chr17:49622010-49622010_C>T']]	10
TNFRSF14	chr1:2559866-2559934	tggcagggcgccctggcagcagtccttggcctgtggatgctgtcctggcccgtggatggtgtcccggcctccacgtacccctctcagcccctcctcttggactccagccatgggcctgcgcgcgagccggaactgctccaggacagagaaCGccGtgtgtggctgcagcccaggccacttCtGcatCGtccaggacggggAccactgcGccgCgtgccGcgcttacgccacctccagcccgggccagagggtgcagaagggaggtaagcggtgggtggcggacacccctcccatttccaccctggtccccagtgccccgctgtctggagccccaggtttcctcgacggcatggcctgcccaggggccct	[['TNFRSF14_chr1:2559866-2559866_C>T', 'TNFRSF14_chr1:2559867-2559867_G>A', 'TNFRSF14_chr1:2559870-2559870_G>A', 'TNFRSF14_chr1:2559893-2559894_->T', 'TNFRSF14_chr1:2559896-2559896_C>G', 'TNFRSF14_chr1:2559898-2559898_G>A', 'TNFRSF14_chr1:2559902-2559902_C>T', 'TNFRSF14_chr1:2559903-2559903_G>A', 'TNFRSF14_chr1:2559916-2559916_A>G', 'TNFRSF14_chr1:2559923-2559923_C>T', 'TNFRSF14_chr1:2559924-2559924_G>A', 'TNFRSF14_chr1:2559924-2559924_G>T', 'TNFRSF14_chr1:2559928-2559928_C>T', 'TNFRSF14_chr1:2559934-2559934_G>T']]	14
SDHA	chr5:235181-235250	attttcctcagtatcaaaacatgttgaaactcacacacttccaagatgacgtattctcaggtctcctgccgttgccgttctctgccgtatgtgatggtgttctgtcttaccagaggctgtggccctgagaaagatcacgtctacctgcagCtgcaccacctacCtccagagcagcTggCcacgCGcctgcCtgGcattTCaGagacagccatgatcttCGctggcgtggacgtcacgaaggagccgatccctgtcctccccaccgtgcattataacatgggcggcattcccaccaactacaaggggcaggtgatggtgctggctcctcccccacagctggaaagaaggctgggacgacggggcccacctc	[['SDHA_chr5:235181-235181_C>T', 'SDHA_chr5:235194-235194_C>G', 'SDHA_chr5:235206-235206_T>C', 'SDHA_chr5:235209-235209_C>T', 'SDHA_chr5:235214-235214_C>T', 'SDHA_chr5:235215-235215_G>A', 'SDHA_chr5:235221-235221_C>T', 'SDHA_chr5:235224-235224_G>A', 'SDHA_chr5:235224-235224_G>T', 'SDHA_chr5:235229-235229_T>G', 'SDHA_chr5:235230-235230_C>G', 'SDHA_chr5:235232-235232_G>A', 'SDHA_chr5:235249-235249_C>T', 'SDHA_chr5:235250-235250_G>T']]	14
TNK2	chr3:195867585-195867624	tggccctcgggggtggtggccgggcccctgggttgctgttgttggtggagaagttggccttggggtccaaggcagcctggggcatcggccgcacggtggccgtgggggcggcgggggctggggtgctgggtgggggcagcagcagaggcaCaggcaggggggtaggctcctcggggctctgggcctcaCGcaggaagcgctggtagcgctccaggtaggatggtcgctcgggcagcaagtaatagtgggtgctgctgaccttcttgccatcccggacgatgggcaggatgcagggaccagcccgcgggccaggggcctggatcacctggggggtggcgta	[['TNK2_chr3:195867585-195867585_C>T', 'TNK2_chr3:195867623-195867623_C>T', 'TNK2_chr3:195867624-195867624_G>A']]	3
ERBB4	chr2:211420567-211420615	tatgtgtatataattatttcttaccctattcgagtcaattcttgctctggaagtatagatgggaggtgggatgttgaaagcctgagggaccaagtactcctcagcatccatcatatcttccaaatcctcttcatccaagagattctgaaaGaactTgctGtCaTttggacTgggaagcTTcataCGatcatcacccTaAaagaaagattgcccatcagacacaaatatgattctttcttatcttaaatatgtggtctctgcaataaatttatgtaatatcataacaaatggttgaaaaattcatacacacattttaaaaaaacaagtctttagcacaaccaccggccat	[['ERBB4_chr2:211420567-211420567_G>A', 'ERBB4_chr2:211420567-211420567_G>T', 'ERBB4_chr2:211420572-211420572_T>C', 'ERBB4_chr2:211420576-211420576_G>C', 'ERBB4_chr2:211420578-211420578_C>A', 'ERBB4_chr2:211420580-211420580_T>-', 'ERBB4_chr2:211420587-211420587_T>C', 'ERBB4_chr2:211420595-211420595_T>C', 'ERBB4_chr2:211420596-211420596_T>C', 'ERBB4_chr2:211420601-211420601_C>A', 'ERBB4_chr2:211420601-211420601_C>T', 'ERBB4_chr2:211420602-211420602_G>A', 'ERBB4_chr2:211420613-211420613_T>C', 'ERBB4_chr2:211420615-211420618_AAAG>-']]	14
ARID1A	chr1:26697068-26697133	aacatggcggacaacaaagccctggcctggcagcgctgcagagcggcggcggcgggggcctggagccctacgcggggccccagcagaactctcacgaccacggcttccccaaccaccagtacaactcctactaccccaaccgcagcgcctACCcccCGcccgCcccgGCctAcGcgctgaGctCcCcgaGagGTGgcActCcgGGctCcGgCGCgGcggcggctgccggctccaagccgcctccctcctccagcgcctccgcctcctcgtcgtcttcgtccttcgctcagcagcgcttcggggccatggggggaggcggcccctccgcggccggcgggggaactccccagcccaccgccaccccca	[['ARID1A_chr1:26697068-26697069_->C', 'ARID1A_chr1:26697069-26697069_C>-', 'ARID1A_chr1:26697070-26697070_C>G', 'ARID1A_chr1:26697074-26697074_C>-', 'ARID1A_chr1:26697075-26697075_G>-', 'ARID1A_chr1:26697079-26697080_->CC', 'ARID1A_chr1:26697080-26697080_C>-', 'ARID1A_chr1:26697085-26697085_G>T', 'ARID1A_chr1:26697086-26697101_CCTACGCGCTGAGCTC>-', 'ARID1A_chr1:26697089-26697089_A>G', 'ARID1A_chr1:26697091-26697095_GCGCT>-', 'ARID1A_chr1:26697098-26697098_G>A', 'ARID1A_chr1:26697098-26697099_->CTCCCCGAGAGGTGGCA', 'ARID1A_chr1:26697101-26697101_C>T', 'ARID1A_chr1:26697103-26697103_C>G', 'ARID1A_chr1:26697107-26697107_G>A', 'ARID1A_chr1:26697110-26697111_->TC', 'ARID1A_chr1:26697111-26697118_TGGCACTC>CG', 'ARID1A_chr1:26697112-26697134_GGCACTCCGGGCTCCGGCGCGGC>-', 'ARID1A_chr1:26697115-26697121_ACTCCGG>-', 'ARID1A_chr1:26697118-26697118_C>G', 'ARID1A_chr1:26697118-26697118_C>T', 'ARID1A_chr1:26697121-26697121_G>T', 'ARID1A_chr1:26697121-26697122_->GCTCCGGCGC', 'ARID1A_chr1:26697122-26697122_G>A', 'ARID1A_chr1:26697125-26697125_C>G', 'ARID1A_chr1:26697125-26697125_C>T', 'ARID1A_chr1:26697127-26697127_G>T', 'ARID1A_chr1:26697129-26697130_->GCG', 'ARID1A_chr1:26697130-26697131_GC>TA', 'ARID1A_chr1:26697131-26697131_C>T', 'ARID1A_chr1:26697133-26697133_G>T']]	32
PIK3R1	chr5:68293740-68293809	acttgacactcgtaattacataattgcaattttaaagatgtttccatgtcagctattttgttaaacaattgttatttgattaaataccttatccattgaatttattttaatctttctaggatcaagttgtcaaagaagataatattgaagCtgtAggGAAAAAATtACATGAATAtAACACTCAgttTCAAGAaAaaAGtCGagAAtatGaTaGaTtatAtgaagaatatacccgcacatcccaggtgagttttctatgaaaatcagattaaaaaataagagttctaaacttttaaagactaacatggaaaaaagaatttaaaaggttgagtttttacgaatgaggtgggggtgagagcatttatttgtg	[['PIK3R1_chr5:68293740-68293740_C>T', 'PIK3R1_chr5:68293744-68293761_AGGGAAAAAATTACATGA>-', 'PIK3R1_chr5:68293744-68293785_AGGGAAAAAATTACATGAATATAACACTCAGTTTCAAGAAAA>-', 'PIK3R1_chr5:68293747-68293748_->A', 'PIK3R1_chr5:68293748-68293748_A>-', 'PIK3R1_chr5:68293748-68293750_AAA>-', 'PIK3R1_chr5:68293749-68293763_AAAAATTACATGAAT>-', 'PIK3R1_chr5:68293750-68293755_AAAATT>-', 'PIK3R1_chr5:68293751-68293768_AAATTACATGAATATAAC>-', 'PIK3R1_chr5:68293752-68293760_AATTACATG>-', 'PIK3R1_chr5:68293752-68293778_AATTACATGAATATAACACTCAGTTTC>-', 'PIK3R1_chr5:68293752-68293793_AATTACATGAATATAACACTCAGTTTCAAGAAAAAAGTCGAG>-', 'PIK3R1_chr5:68293753-68293755_ATT>-', 'PIK3R1_chr5:68293754-68293754_T>A', 'PIK3R1_chr5:68293756-68293758_ACA>-', 'PIK3R1_chr5:68293756-68293761_ACATGA>-', 'PIK3R1_chr5:68293757-68293757_C>-', 'PIK3R1_chr5:68293757-68293758_->ATGAAT', 'PIK3R1_chr5:68293757-68293771_CATGAATATAACACT>-', 'PIK3R1_chr5:68293758-68293763_ATGAAT>-', 'PIK3R1_chr5:68293759-68293776_TGAATATAACACTCAGTT>-', 'PIK3R1_chr5:68293760-68293765_GAATAT>AAA', 'PIK3R1_chr5:68293761-68293766_AATATA>-', 'PIK3R1_chr5:68293761-68293778_AATATAACACTCAGTTTC>-', 'PIK3R1_chr5:68293761-68293784_AATATAACACTCAGTTTCAAGAAA>-', 'PIK3R1_chr5:68293762-68293765_ATAT>C', 'PIK3R1_chr5:68293762-68293776_ATATAACACTCAGTT>-', 'PIK3R1_chr5:68293763-68293764_->ATA', 'PIK3R1_chr5:68293763-68293765_TAT>-', 'PIK3R1_chr5:68293763-68293768_TATAAC>-', 'PIK3R1_chr5:68293764-68293764_A>G', 'PIK3R1_chr5:68293764-68293766_ATA>-', 'PIK3R1_chr5:68293766-68293768_AAC>-', 'PIK3R1_chr5:68293766-68293783_AACACTCAGTTTCAAGAA>-', 'PIK3R1_chr5:68293767-68293772_ACACTC>-', 'PIK3R1_chr5:68293768-68293768_C>A', 'PIK3R1_chr5:68293768-68293789_CACTCAGTTTCAAGAAAAAAGT>A', 'PIK3R1_chr5:68293768-68293791_CACTCAGTTTCAAGAAAAAAGTCG>-', 'PIK3R1_chr5:68293769-68293771_ACT>-', 'PIK3R1_chr5:68293769-68293774_ACTCAG>TTT', 'PIK3R1_chr5:68293770-68293783_CTCAGTTTCAAGAA>TGT', 'PIK3R1_chr5:68293771-68293776_TCAGTT>-', 'PIK3R1_chr5:68293771-68293785_TCAGTTTCAAGAAAA>-', 'PIK3R1_chr5:68293771-68293788_TCAGTTTCAAGAAAAAAG>-', 'PIK3R1_chr5:68293772-68293772_C>T', 'PIK3R1_chr5:68293772-68293780_CAGTTTCAA>-', 'PIK3R1_chr5:68293773-68293773_A>C', 'PIK3R1_chr5:68293773-68293781_AGTTTCAAG>-', 'PIK3R1_chr5:68293774-68293779_GTTTCA>-', 'PIK3R1_chr5:68293777-68293788_TCAAGAAAAAAG>-', 'PIK3R1_chr5:68293778-68293779_->AAG', 'PIK3R1_chr5:68293778-68293779_->AAGAAA', 'PIK3R1_chr5:68293779-68293781_AAG>-', 'PIK3R1_chr5:68293779-68293784_AAGAAA>-', 'PIK3R1_chr5:68293780-68293781_->GTTTCA', 'PIK3R1_chr5:68293780-68293788_AGAAAAAAG>-', 'PIK3R1_chr5:68293781-68293781_G>T', 'PIK3R1_chr5:68293781-68293782_->A', 'PIK3R1_chr5:68293782-68293782_A>-', 'PIK3R1_chr5:68293782-68293783_->AAAAAGTCGAGAATATGATAGATTATATGAAGAATATAC', 'PIK3R1_chr5:68293782-68293784_AAA>-', 'PIK3R1_chr5:68293784-68293785_->AAAGTC', 'PIK3R1_chr5:68293784-68293785_->AAAGTCGAGAATATG', 'PIK3R1_chr5:68293787-68293798_AGTCGAGAATAT>-', 'PIK3R1_chr5:68293788-68293788_G>T', 'PIK3R1_chr5:68293790-68293790_C>T', 'PIK3R1_chr5:68293790-68293791_->GAGAATATGATA', 'PIK3R1_chr5:68293790-68293791_->GAGAATATGATAGATTATATGAAG', 'PIK3R1_chr5:68293791-68293792_->AGAATATGATAGATT', 'PIK3R1_chr5:68293791-68293793_GAG>-', 'PIK3R1_chr5:68293794-68293795_->ATATGATAGATT', 'PIK3R1_chr5:68293794-68293795_->ATATGATAGATTATATGAAG', 'PIK3R1_chr5:68293794-68293796_AAT>-', 'PIK3R1_chr5:68293795-68293806_ATATGATAGATT>-', 'PIK3R1_chr5:68293799-68293799_G>A', 'PIK3R1_chr5:68293799-68293799_G>C', 'PIK3R1_chr5:68293801-68293802_->AGATTATATGAAGAATATACCCGCACA', 'PIK3R1_chr5:68293801-68293803_TAG>-', 'PIK3R1_chr5:68293803-68293803_G>T', 'PIK3R1_chr5:68293803-68293804_->ATTATATGAAGA', 'PIK3R1_chr5:68293805-68293805_T>G', 'PIK3R1_chr5:68293809-68293809_A>G']]	82
PAX5	chr9:36882003-36882067	gcccagctgcagagagtgcagacctctgcctgatttattcaggtccgcttctcagaagcgtagaggtcacccaggctgtttggggggggatgtccccccaccgaaaccccgtccgctgcctgctgtggagacgccgacagtgcaaactcaCcaGgcaccatccctgtcagcgtCGgtgCtgagtagctgccctgtccagCGGGggggACgtgtGGagggtacccggggagggtcgtgctcgccaagtcacggcctgaggaatcaaagcaacaaatcacagggtgagcatcttcgcggccagccgctcatgtccacagctccctggacgcttctgcacatttgtcacgtttggacgctgaacggca	[['PAX5_chr9:36882003-36882003_C>T', 'PAX5_chr9:36882006-36882006_G>A', 'PAX5_chr9:36882007-36882007_G>A', 'PAX5_chr9:36882026-36882026_C>T', 'PAX5_chr9:36882027-36882027_G>A', 'PAX5_chr9:36882031-36882031_C>A', 'PAX5_chr9:36882052-36882052_C>A', 'PAX5_chr9:36882052-36882052_C>T', 'PAX5_chr9:36882052-36882053_->G', 'PAX5_chr9:36882053-36882053_G>-', 'PAX5_chr9:36882053-36882053_G>A', 'PAX5_chr9:36882053-36882054_->G', 'PAX5_chr9:36882054-36882054_G>T', 'PAX5_chr9:36882055-36882055_G>T', 'PAX5_chr9:36882060-36882060_A>G', 'PAX5_chr9:36882061-36882061_C>A', 'PAX5_chr9:36882061-36882061_C>T', 'PAX5_chr9:36882066-36882066_G>T', 'PAX5_chr9:36882067-36882067_G>A', 'PAX5_chr9:36882067-36882067_G>T']]	20
ABL1	chr9:130885034-130885102	ccagcaagggccccgccgaggagtccagagtgaggaggcacaagcactcctctgagtcgccagggagggacaaggggaaattgtccaggctcaaacctgccccgccgcccccaccagcagcctctgcagggaaggctggaggaaagccctCgcagagCcCgaGccagGAgGCggccgGgGaggcagtcctgGgcGcaaagacaaaAGccACgagtctgGttgatgctgtgaacagtgacgctgccaagcccagccagccgggagagggcctcaaaaagcccgtgctcccggccactccaaagccacagtccgccaagccgtcggggacccccatcagcccagcccccgttccctccacgttgccatcag	[['ABL1_chr9:130885034-130885034_C>T', 'ABL1_chr9:130885041-130885041_C>G', 'ABL1_chr9:130885043-130885043_C>T', 'ABL1_chr9:130885046-130885046_G>C', 'ABL1_chr9:130885051-130885051_G>T', 'ABL1_chr9:130885052-130885052_A>G', 'ABL1_chr9:130885054-130885054_G>T', 'ABL1_chr9:130885055-130885055_C>T', 'ABL1_chr9:130885060-130885060_G>A', 'ABL1_chr9:130885061-130885061_G>T', 'ABL1_chr9:130885063-130885063_G>A', 'ABL1_chr9:130885063-130885063_G>T', 'ABL1_chr9:130885075-130885075_G>T', 'ABL1_chr9:130885078-130885078_G>A', 'ABL1_chr9:130885089-130885089_A>T', 'ABL1_chr9:130885090-130885090_G>-', 'ABL1_chr9:130885093-130885093_A>C', 'ABL1_chr9:130885093-130885093_A>G', 'ABL1_chr9:130885094-130885094_C>T', 'ABL1_chr9:130885102-130885102_G>C']]	20
ATRX	chrX:77599758-77599827	aaaacacattcagattgttagaaaagcataggaaagatgtaaacgtcaattataagaggtcaatcagcaagtaggggttttaactttgtcaatacaggatggcacgaaaaagtattcgatttactttgtataatcatcggagcttaaactCAtggaggttTcatCagaatctGagGctaTaaattcatccatactgtcttcatcaAaatAaccCtagagAaaaaaaaatgaccactattttaatagaatatctcaacttacactggaaattatattgatgttcatttaagaataagttaattggcacgagctgaggaaggactgaggaactattacagattttagtagacaaagaagacaggacagatat	[['ATRX_chrX:77599758-77599758_C>A', 'ATRX_chrX:77599758-77599758_C>T', 'ATRX_chrX:77599759-77599759_A>G', 'ATRX_chrX:77599768-77599769_TC>-', 'ATRX_chrX:77599772-77599772_C>T', 'ATRX_chrX:77599780-77599780_G>A', 'ATRX_chrX:77599780-77599780_G>C', 'ATRX_chrX:77599783-77599783_G>A', 'ATRX_chrX:77599787-77599787_T>C', 'ATRX_chrX:77599796-77599796_C>A', 'ATRX_chrX:77599813-77599813_A>G', 'ATRX_chrX:77599817-77599817_A>G', 'ATRX_chrX:77599821-77599821_C>G', 'ATRX_chrX:77599821-77599821_C>T', 'ATRX_chrX:77599827-77599827_A>-']]	15
SETD2	chr3:47120194-47120261	cttttttagacttttaaatttactttatcccacaactctttcatgtgtttaatctcatacagtctgaattgtttaaaggctttttctaacaacaaaaaaagagttaaaatttgtcaaacaagtattaattagacttacctttctgttaaaTaaACAttttCttcaataAgatcaaagtaAcatgGcAtTttCccttgcttggCacattCcttCCatCGctgtgggtccctgaagtcatccatgacacaggagggcccaaccagtgctgaacctgggggcactgatgtctctccctgctctacctccactctaactttctttctgtcctgaagctcaccatcactttcagaatcactctctatttcctg	[['SETD2_chr3:47120194-47120194_T>A', 'SETD2_chr3:47120194-47120194_T>G', 'SETD2_chr3:47120197-47120197_A>C', 'SETD2_chr3:47120198-47120198_C>A', 'SETD2_chr3:47120199-47120199_A>T', 'SETD2_chr3:47120204-47120204_C>-', 'SETD2_chr3:47120204-47120204_C>A', 'SETD2_chr3:47120207-47120207_C>A', 'SETD2_chr3:47120212-47120212_A>C', 'SETD2_chr3:47120223-47120223_A>C', 'SETD2_chr3:47120228-47120228_G>A', 'SETD2_chr3:47120228-47120228_G>C', 'SETD2_chr3:47120230-47120230_A>T', 'SETD2_chr3:47120232-47120232_T>G', 'SETD2_chr3:47120235-47120235_C>-', 'SETD2_chr3:47120246-47120246_C>G', 'SETD2_chr3:47120252-47120252_C>A', 'SETD2_chr3:47120256-47120256_C>A', 'SETD2_chr3:47120256-47120256_C>T', 'SETD2_chr3:47120257-47120257_C>T', 'SETD2_chr3:47120257-47120258_CA>AT', 'SETD2_chr3:47120258-47120258_A>C', 'SETD2_chr3:47120260-47120260_C>T', 'SETD2_chr3:47120261-47120261_G>A']]	24
SMO	chr7:129205331-129205400	cttttcccatccctggtgccagaatgaggtgcagaacatcaagttcaacagttcaggccagtgcgaagtgcccttggttcggacagacaaccccaagagctggtacgaggacgtggagggctgcggcatccagtgccagaacccgctcttCacaGAggctgagCaCCaggAcatgCacagCtacatcGCgGccttCgggGCCGtcaCgGgcCtctgcaCGctcttcaccctggtcagccgcgggagggcaggcccggggggccctcagcctggaacgtgggaagagagccagagggaaggggggcaaagaggtcttggtgggggtccccagggaagggtcatgatcagaagggtctggggctcagttaag	[['SMO_chr7:129205331-129205331_C>A', 'SMO_chr7:129205335-129205335_G>C', 'SMO_chr7:129205335-129205335_G>T', 'SMO_chr7:129205336-129205336_A>G', 'SMO_chr7:129205344-129205344_C>T', 'SMO_chr7:129205346-129205346_C>T', 'SMO_chr7:129205347-129205347_C>A', 'SMO_chr7:129205351-129205351_A>G', 'SMO_chr7:129205356-129205356_C>G', 'SMO_chr7:129205361-129205361_C>T', 'SMO_chr7:129205368-129205368_G>A', 'SMO_chr7:129205369-129205369_C>T', 'SMO_chr7:129205371-129205371_G>A', 'SMO_chr7:129205376-129205376_C>T', 'SMO_chr7:129205380-129205380_G>A', 'SMO_chr7:129205380-129205380_G>T', 'SMO_chr7:129205381-129205381_C>-', 'SMO_chr7:129205382-129205382_C>T', 'SMO_chr7:129205383-129205383_G>A', 'SMO_chr7:129205387-129205387_C>T', 'SMO_chr7:129205389-129205389_G>T', 'SMO_chr7:129205392-129205392_C>A', 'SMO_chr7:129205392-129205393_->C', 'SMO_chr7:129205399-129205399_C>A', 'SMO_chr7:129205399-129205399_C>T', 'SMO_chr7:129205400-129205400_G>A']]	26
GLI1	chr12:57463702-57463771	gtcttagaggggtgggggataccagggatgttctgcccaggattctgtgcctgagactgctgtctgacagtctctatttcctccacctttatacctaccttccctttctgcagtgtccccacaccctcctctgagacgccatgttcaactCgatgaccccaccaccAatcagtagctatgGcGagCcctgctGtCtcCGgccCctCcccagtCaGggGGCccccagtgtggggacagaaggtcagtgtatataccaatccctgggccttgaggatttggcagatctcccacttgggcccacccccaccccatgccagtttcctatctacaggaggatttgaggccccatgtcatatggacctggaatctg	[['GLI1_chr12:57463702-57463702_C>T', 'GLI1_chr12:57463718-57463718_A>T', 'GLI1_chr12:57463732-57463732_G>A', 'GLI1_chr12:57463734-57463734_G>T', 'GLI1_chr12:57463737-57463737_C>T', 'GLI1_chr12:57463744-57463744_G>T', 'GLI1_chr12:57463746-57463746_C>T', 'GLI1_chr12:57463749-57463749_C>T', 'GLI1_chr12:57463750-57463750_G>A', 'GLI1_chr12:57463750-57463750_G>C', 'GLI1_chr12:57463754-57463754_C>T', 'GLI1_chr12:57463757-57463757_C>-', 'GLI1_chr12:57463764-57463764_C>T', 'GLI1_chr12:57463766-57463766_G>-', 'GLI1_chr12:57463769-57463770_GG>T', 'GLI1_chr12:57463770-57463770_G>C', 'GLI1_chr12:57463771-57463771_C>-', 'GLI1_chr12:57463771-57463771_C>A']]	18
BRD4	chr19:15242971-15243034	taacccttctggcttcctgaggacaaaactataggcccagcaccagcctccccagagtctacgggtgaggaccacttaccggttgagtaggggtccgacttgtggtgccggggtgaatggtggtgctggatgacttgctgaggcttggcaGgctgCggcGggggtGgctgctGgcctgGggGCGgaTGggggGGctgctggccCtgggGtGGcGggggctgttggatgtgggtggaaaactgcatgggctgcaagtgcacgggccgtggagggggctgatgctgctgctggggtggaggctggggctggggtggtgggggtggtggcggctgctgctgcagctgctgctgcacagaggggtggg	[['BRD4_chr19:15242971-15242971_G>A', 'BRD4_chr19:15242976-15242976_C>G', 'BRD4_chr19:15242976-15242976_C>T', 'BRD4_chr19:15242980-15242980_G>A', 'BRD4_chr19:15242986-15243012_GGCTGCTGGCCTGGGGGCGGATGGGGG>-', 'BRD4_chr19:15242993-15242993_G>-', 'BRD4_chr19:15242999-15242999_G>A', 'BRD4_chr19:15243002-15243002_G>A', 'BRD4_chr19:15243003-15243005_CGG>AGA', 'BRD4_chr19:15243004-15243004_G>A', 'BRD4_chr19:15243007-15243008_->G', 'BRD4_chr19:15243008-15243008_G>-', 'BRD4_chr19:15243013-15243013_G>T', 'BRD4_chr19:15243014-15243014_G>A', 'BRD4_chr19:15243016-15243016_T>G', 'BRD4_chr19:15243019-15243019_T>G', 'BRD4_chr19:15243024-15243024_C>A', 'BRD4_chr19:15243029-15243030_->G', 'BRD4_chr19:15243031-15243031_G>A', 'BRD4_chr19:15243032-15243032_G>A', 'BRD4_chr19:15243034-15243034_G>A']]	21
ATRX	chrX:77684159-77684223	tcggaatttaagtcttcttccaatgcaagatgagccttcttaatatcagccaacacagacttaaaagccttaagctgacgtaattttgtagcagaactgatttctgaattatctgttgcctgctttaaaaatttaacataactggagttcAtgtTggctgTggtctcaatCAGTttttttgCcttCtTaatCatcTCtttgggcAcaattagtgCggaataagagtaggttacagagccagaacaggaatcatctaatttcttttcttctccattacaatttgaactagtcttctttggagaaaatctggatgtatgttcatatactttattactcttttcactgtcaacttttatcttcttctt	[['ATRX_chrX:77684159-77684159_A>C', 'ATRX_chrX:77684163-77684163_T>A', 'ATRX_chrX:77684169-77684169_T>C', 'ATRX_chrX:77684179-77684179_C>A', 'ATRX_chrX:77684180-77684180_A>G', 'ATRX_chrX:77684181-77684182_->T', 'ATRX_chrX:77684182-77684182_T>-', 'ATRX_chrX:77684190-77684190_C>T', 'ATRX_chrX:77684194-77684194_C>A', 'ATRX_chrX:77684196-77684196_T>G', 'ATRX_chrX:77684200-77684200_C>A', 'ATRX_chrX:77684204-77684204_T>A', 'ATRX_chrX:77684205-77684205_C>A', 'ATRX_chrX:77684213-77684213_A>T', 'ATRX_chrX:77684223-77684223_C>T']]	15
ERCC2	chr19:45364028-45364096	tgctcggccgtgcggatggagccaggcactgcctctgcgaggagacgctatcagcggcgacggggaggcgggaaagggactggggggcagcggggggtcggggctcaccctgcagcacttcgtcgggcagcacggggttggccaggtgggCgtccGtCtccCGggCggCgctggcctcccgcagcccctCcaccagACgcCggTactcGtCcCGcaggCgctgctcgtctgtctctttgatcctgcggagagatgagctggggctgggagggggctggcaaccctggggacaagtcagacaggggccagggtcccaggggcagggcgggcaccaccgccagacgtccccggccccacctgagcaccgtc	[['ERCC2_chr19:45364028-45364028_C>T', 'ERCC2_chr19:45364033-45364033_G>A', 'ERCC2_chr19:45364035-45364035_C>A', 'ERCC2_chr19:45364039-45364039_C>A', 'ERCC2_chr19:45364040-45364040_G>A', 'ERCC2_chr19:45364043-45364043_C>T', 'ERCC2_chr19:45364046-45364046_C>T', 'ERCC2_chr19:45364067-45364067_C>G', 'ERCC2_chr19:45364074-45364074_A>C', 'ERCC2_chr19:45364075-45364075_C>T', 'ERCC2_chr19:45364078-45364078_C>T', 'ERCC2_chr19:45364079-45364079_G>A', 'ERCC2_chr19:45364081-45364081_T>C', 'ERCC2_chr19:45364086-45364086_G>A', 'ERCC2_chr19:45364088-45364088_C>T', 'ERCC2_chr19:45364090-45364090_C>A', 'ERCC2_chr19:45364091-45364091_G>A', 'ERCC2_chr19:45364096-45364096_C>T']]	18
RNF43	chr17:58358539-58358605	ctggcccatctgccaggtacccactgcgttctgtgcaatagctttctccagatccactgctgtcagggggcctggcccggcgtaggggcactgggcaagcagcagggtgctgtgaggtggattggaggtggctcagtccccagccttgtgCaTaggggtgCtGggCtcCtgCcaGGCGCtgctGctCtCctggagCcCGgggatgtgcagctcTggGgaagcggtgatgccgagggcccatgcctggctcctgggatggcaggaagggaccaggtcgtgggggccgagccactgcactccgggaagggcccaacaggtaggcagcagggaggtggtagtgggcatggccgggatgctggcgaatgag	[['RNF43_chr17:58358539-58358540_->AT', 'RNF43_chr17:58358541-58358541_T>C', 'RNF43_chr17:58358549-58358549_C>T', 'RNF43_chr17:58358551-58358551_G>A', 'RNF43_chr17:58358554-58358554_C>A', 'RNF43_chr17:58358557-58358557_C>T', 'RNF43_chr17:58358560-58358560_C>T', 'RNF43_chr17:58358563-58358564_->GC', 'RNF43_chr17:58358564-58358564_G>A', 'RNF43_chr17:58358565-58358565_C>T', 'RNF43_chr17:58358566-58358566_G>A', 'RNF43_chr17:58358566-58358566_G>C', 'RNF43_chr17:58358567-58358567_C>T', 'RNF43_chr17:58358572-58358572_G>A', 'RNF43_chr17:58358575-58358575_C>A', 'RNF43_chr17:58358577-58358577_C>A', 'RNF43_chr17:58358584-58358584_C>T', 'RNF43_chr17:58358586-58358586_C>T', 'RNF43_chr17:58358587-58358587_G>A', 'RNF43_chr17:58358602-58358602_T>A', 'RNF43_chr17:58358605-58358605_G>A']]	21
CREBBP	chr16:3736681-3736739	tgctttctaatcctcataagtgaaggtaattaacaagtatgcgaatgcaagaaaaaggcacacaaatatcctcccctcagttgtgacaaaagccaccaccttccttcagcgccgggtaccttgtagtcatggatgatccgctctgcaaacGccttgtCcagcatCtttttgtaCCaCTcctgcAgtCGtTttggcttgGgtAttttTtGatcaggtgggtggcaatggaagatgtaatcatctccttcacttggaggacaggcccagatgtgccctgtcacatacctgcaggacccacgcacacacgtcagatgaacgtgccagtgaaatcggccctgcctttaaggagttatagcaga	[['CREBBP_chr16:3736681-3736681_G>A', 'CREBBP_chr16:3736688-3736688_C>T', 'CREBBP_chr16:3736695-3736695_C>T', 'CREBBP_chr16:3736695-3736696_->T', 'CREBBP_chr16:3736704-3736704_C>A', 'CREBBP_chr16:3736704-3736704_C>G', 'CREBBP_chr16:3736705-3736705_C>A', 'CREBBP_chr16:3736707-3736707_C>G', 'CREBBP_chr16:3736708-3736708_T>C', 'CREBBP_chr16:3736714-3736714_A>G', 'CREBBP_chr16:3736714-3736714_A>T', 'CREBBP_chr16:3736717-3736717_C>T', 'CREBBP_chr16:3736718-3736718_G>A', 'CREBBP_chr16:3736720-3736720_T>G', 'CREBBP_chr16:3736729-3736729_G>A', 'CREBBP_chr16:3736732-3736733_->T', 'CREBBP_chr16:3736737-3736737_T>A', 'CREBBP_chr16:3736739-3736739_G>A', 'CREBBP_chr16:3736739-3736739_G>T', 'CREBBP_chr16:3736745-3736745_G>T']]	20
NOTCH3	chr19:15160936-15161002	gccatggccccagtggcagtggctgggctaggcgtggattcggaccagtctgagagggagggaggtgaggggctggcccagtgctcaggggattcgggggatggggtcaggtaagggtgctcactgggaacccgcaggaagcgggcctttGgggggctGCtGtgtgccCcagCcgccGggtactcctCgccaTgtCctgggactgccagGTaaggcGggggccgctcctgcggggagacgggggtccctgggttgagcagctggggtcccggcgccagtggcagcaggaacgaggggcctggaggggcaggtgggggcagccgggcccaatcgaggggcacagccacagggttcagcaggcccaggc	[['NOTCH3_chr19:15160936-15160936_G>-', 'NOTCH3_chr19:15160936-15160936_G>T', 'NOTCH3_chr19:15160944-15160944_G>T', 'NOTCH3_chr19:15160945-15160945_C>T', 'NOTCH3_chr19:15160947-15160947_G>T', 'NOTCH3_chr19:15160954-15160954_C>A', 'NOTCH3_chr19:15160958-15160958_C>T', 'NOTCH3_chr19:15160963-15160963_G>A', 'NOTCH3_chr19:15160973-15160973_C>T', 'NOTCH3_chr19:15160978-15160978_T>C', 'NOTCH3_chr19:15160981-15160981_C>T', 'NOTCH3_chr19:15160995-15160996_->T', 'NOTCH3_chr19:15160996-15160997_->G', 'NOTCH3_chr19:15161002-15161002_G>-', 'NOTCH3_chr19:15161002-15161002_G>A']]	15
SETD2	chr3:47057360-47057428	gtgtgggcaggagcacctttccagcattagggttgctgggatccacataggcctgcatgggataacctggtgggtaaccagcaaagggatgatgcggggcattataaccaagagagtcatagggcagtggtgatgtcattcccaggttctGcatctGttGctgttgttTCtGaGCctccCGtTgagccacctCttGctCaaacaacttcCGgCgttCcTctgtagaaagtttattgcggtctttaattcgtactttctttttagaagttggtgtatcatatctagaaagaaaataaggaccacaaaaagttgctccctaaatcatagacacaatcaaagcactaataagtattatgtcactcatgacta	[['SETD2_chr3:47057360-47057360_G>A', 'SETD2_chr3:47057366-47057366_G>T', 'SETD2_chr3:47057369-47057369_G>A', 'SETD2_chr3:47057378-47057378_T>C', 'SETD2_chr3:47057379-47057379_C>A', 'SETD2_chr3:47057379-47057379_C>G', 'SETD2_chr3:47057381-47057381_G>A', 'SETD2_chr3:47057383-47057384_->C', 'SETD2_chr3:47057384-47057384_C>T', 'SETD2_chr3:47057389-47057389_C>A', 'SETD2_chr3:47057389-47057389_C>T', 'SETD2_chr3:47057390-47057390_G>A', 'SETD2_chr3:47057392-47057393_->G', 'SETD2_chr3:47057402-47057402_C>A', 'SETD2_chr3:47057402-47057402_C>G', 'SETD2_chr3:47057405-47057405_G>C', 'SETD2_chr3:47057408-47057408_C>A', 'SETD2_chr3:47057418-47057418_C>-', 'SETD2_chr3:47057419-47057419_C>A', 'SETD2_chr3:47057419-47057419_C>T', 'SETD2_chr3:47057420-47057420_G>A', 'SETD2_chr3:47057422-47057422_C>G', 'SETD2_chr3:47057422-47057422_C>T', 'SETD2_chr3:47057426-47057426_C>A', 'SETD2_chr3:47057428-47057428_T>A']]	25
SOX9	chr17:72124232-72124301	gagcagcagcagcactcgccccaacagatcgcctacagccccttcaacctcccacactacagcccctcctacccgcccatcacccgctcacagtacgactacaccgaccaccagaactccagctcctactacagccacgcggcaggccagGGCACCGGCCtctACtccacCtTcacCtACAtGAaccccgCTcaGCgccCcatGtAcaCccccAtcGccGacacctctggggtcccttccatcccgcagacccacagcccccagcactgggaacaacccgtctacacacagctcactcgaccttgaggaggcctcccacgaagggcgaagatggccgagatgatcctaaaaataaccgaagaaagagagg	[['SOX9_chr17:72124232-72124232_G>T', 'SOX9_chr17:72124232-72124233_->GC', 'SOX9_chr17:72124232-72124233_->GCACCGGCCTCTACTCCACCTTCT', 'SOX9_chr17:72124233-72124233_G>C', 'SOX9_chr17:72124234-72124235_->GCACCGGCCTCTACTCCACCTTCT', 'SOX9_chr17:72124235-72124236_->C', 'SOX9_chr17:72124236-72124237_->GCACCGGCCTCTACTCCACCTTCT', 'SOX9_chr17:72124237-72124238_->GCACCGGCCTCTACTCCACCTTCT', 'SOX9_chr17:72124238-72124239_->GCACCGGCCTCTACTCCACCTTCT', 'SOX9_chr17:72124239-72124240_->GCACCGGCCTCTACTCCACCTTCT', 'SOX9_chr17:72124240-72124241_->CT', 'SOX9_chr17:72124241-72124242_->TCTGCACCGGCCTCTACTCCACCT', 'SOX9_chr17:72124245-72124246_->CTGCACCGGCCTCTACTCCACCTT', 'SOX9_chr17:72124245-72124246_->GCACCGGCCTCTACTCCACCTTCT', 'SOX9_chr17:72124246-72124247_->GCACCGGCCTCTACTCCACCTTCT', 'SOX9_chr17:72124252-72124253_->T', 'SOX9_chr17:72124254-72124255_TC>AA', 'SOX9_chr17:72124258-72124259_CT>-', 'SOX9_chr17:72124260-72124260_A>C', 'SOX9_chr17:72124261-72124268_CATGAACC>-', 'SOX9_chr17:72124262-72124262_A>G', 'SOX9_chr17:72124262-72124263_->T', 'SOX9_chr17:72124264-72124264_G>T', 'SOX9_chr17:72124265-72124265_A>C', 'SOX9_chr17:72124272-72124272_C>-', 'SOX9_chr17:72124273-72124274_->C', 'SOX9_chr17:72124276-72124276_G>T', 'SOX9_chr17:72124277-72124296_CGCCCCATGTACACCCCCAT>-', 'SOX9_chr17:72124281-72124281_C>T', 'SOX9_chr17:72124285-72124286_->T', 'SOX9_chr17:72124287-72124288_->C', 'SOX9_chr17:72124290-72124290_C>-', 'SOX9_chr17:72124295-72124295_A>G', 'SOX9_chr17:72124298-72124298_G>A', 'SOX9_chr17:72124301-72124301_G>A']]	35
NOTCH3	chr19:15165902-15165968	ccagctctgaggtccaaagtgtgtgcctatctcacctggaagacaccctgggcatcggctgtgacagctgtgtgcaggggagtgcggcctgagtggtcctgggcattggtgtctgccccagcatccagcagccgcttggctgcatcagcaCgggcataaCGggCaGCcaggtgcaaagCagtctcGccagtaCGgtcagtcCGtGCcccaagctgaGccccctggcagatcaggtcggagatgatgctagctgatgtgtcatctgcctcatcctcttcagttggcattggctccagagcccccccacagaaggaagccagcattagcggggtgaagccatctgcagggacaggagtgtgtcagcagg	[['NOTCH3_chr19:15165902-15165902_C>A', 'NOTCH3_chr19:15165902-15165902_C>T', 'NOTCH3_chr19:15165911-15165911_C>T', 'NOTCH3_chr19:15165912-15165912_G>A', 'NOTCH3_chr19:15165915-15165915_C>A', 'NOTCH3_chr19:15165917-15165917_G>C', 'NOTCH3_chr19:15165918-15165918_C>T', 'NOTCH3_chr19:15165930-15165930_C>G', 'NOTCH3_chr19:15165937-15165937_G>A', 'NOTCH3_chr19:15165944-15165944_C>T', 'NOTCH3_chr19:15165945-15165945_G>A', 'NOTCH3_chr19:15165953-15165953_C>T', 'NOTCH3_chr19:15165954-15165954_G>A', 'NOTCH3_chr19:15165956-15165956_G>A', 'NOTCH3_chr19:15165957-15165957_C>A', 'NOTCH3_chr19:15165957-15165957_C>T', 'NOTCH3_chr19:15165968-15165968_G>A']]	17
KMT2D	chr12:49050530-49050596	gctcagcctcatctgagacccccactaccttccctatgggactcaacggggagggaacggacagtggtagggcaggaggagagcactgggaaggaggggagttttggggaaccagggaatgctgaaggagtggcgaacactgaggaggaaGggGCTCcaTcaggatgggagAagCcGgccCCactgGggagcctgGagatGggggaaggAtcatAGGggggacaggctcagggtcagtgcagttagcttctggtggagggctgatgggtgtctccaggatgggggcagccaacggtgactcagggtcactgtcccctttggcaccaaaggggtactctaactcccccaaaggagacagggccggtgg	[['KMT2D_chr12:49050530-49050530_G>-', 'KMT2D_chr12:49050530-49050530_G>A', 'KMT2D_chr12:49050533-49050533_G>A', 'KMT2D_chr12:49050534-49050535_CT>A', 'KMT2D_chr12:49050535-49050535_T>A', 'KMT2D_chr12:49050536-49050536_C>A', 'KMT2D_chr12:49050539-49050539_T>C', 'KMT2D_chr12:49050551-49050551_A>C', 'KMT2D_chr12:49050554-49050554_C>A', 'KMT2D_chr12:49050554-49050554_C>T', 'KMT2D_chr12:49050556-49050556_G>A', 'KMT2D_chr12:49050560-49050560_C>T', 'KMT2D_chr12:49050561-49050561_C>T', 'KMT2D_chr12:49050566-49050566_G>A', 'KMT2D_chr12:49050566-49050566_G>T', 'KMT2D_chr12:49050575-49050575_G>A', 'KMT2D_chr12:49050580-49050580_G>-', 'KMT2D_chr12:49050580-49050580_G>T', 'KMT2D_chr12:49050587-49050587_G>T', 'KMT2D_chr12:49050589-49050589_A>C', 'KMT2D_chr12:49050594-49050595_->G', 'KMT2D_chr12:49050595-49050595_G>-', 'KMT2D_chr12:49050596-49050596_G>C']]	23
KMT2B	chr19:35727513-35727579	ttgctggcctaggggctgctgggagccctcacatcctctgaaaccacttttccctttcccacttggctatcctagatgaagactacgagatcctttcaggactgccagactcggtgctgtacacctgcggaccgtgtgctggggcagcgcAgcccCgctgGCgagaggccctgagCGggGccCtccAGgGgggcctgcGcCaggtgcTccagggCcTgctgagctccaaggtggtgggcccactgctgctctgcacccaggtctggagggccctggaggcaggatgggccggggctaggcccacccccagccctgctaacttccccgctttgcagtgtgggccagatgggaagcaactgcacccagg	[['KMT2B_chr19:35727513-35727513_A>G', 'KMT2B_chr19:35727518-35727518_C>T', 'KMT2B_chr19:35727523-35727523_G>A', 'KMT2B_chr19:35727524-35727524_C>T', 'KMT2B_chr19:35727538-35727538_C>T', 'KMT2B_chr19:35727539-35727539_G>T', 'KMT2B_chr19:35727542-35727542_G>A', 'KMT2B_chr19:35727545-35727545_C>A', 'KMT2B_chr19:35727549-35727550_->G', 'KMT2B_chr19:35727550-35727550_G>-', 'KMT2B_chr19:35727552-35727552_G>T', 'KMT2B_chr19:35727561-35727561_G>A', 'KMT2B_chr19:35727563-35727563_C>T', 'KMT2B_chr19:35727570-35727570_T>A', 'KMT2B_chr19:35727577-35727577_C>T', 'KMT2B_chr19:35727579-35727579_T>C', 'KMT2B_chr19:35727579-35727579_T>G']]	17
PIK3CG	chr7:106868550-106868618	acctggtgggcgaaacgcccatcaaaaacttccagtgggtgaggcactgcctcaagaacggagaagagattcacgtggtactggacacgcctccagacccggccctagacgaggtgaggaaggaagagtggccactggtggatgactgcaCgggagtcaccGgCtacCatgagcaGcttaCcatccacGgcaaGgaCcacGAgAGtgtgttcaccGtgTccctgtgggactgcgaccgcaagttcagggtcaagatcagaggcattgatatccccgtcctgcctcggaacaccgacctcacagtttttgtagaggcaaacatccagcatgggcaacaagtcctttgccaaaggagaaccagccccaaac	[['PIK3CG_chr7:106868550-106868550_C>-', 'PIK3CG_chr7:106868550-106868550_C>A', 'PIK3CG_chr7:106868550-106868550_C>T', 'PIK3CG_chr7:106868561-106868561_G>A', 'PIK3CG_chr7:106868563-106868563_C>T', 'PIK3CG_chr7:106868567-106868567_C>A', 'PIK3CG_chr7:106868575-106868575_G>A', 'PIK3CG_chr7:106868580-106868580_C>T', 'PIK3CG_chr7:106868588-106868588_G>A', 'PIK3CG_chr7:106868588-106868588_G>C', 'PIK3CG_chr7:106868593-106868593_G>T', 'PIK3CG_chr7:106868596-106868596_C>A', 'PIK3CG_chr7:106868600-106868600_G>A', 'PIK3CG_chr7:106868601-106868601_A>G', 'PIK3CG_chr7:106868603-106868603_A>C', 'PIK3CG_chr7:106868604-106868604_G>T', 'PIK3CG_chr7:106868615-106868615_G>A', 'PIK3CG_chr7:106868618-106868618_T>C']]	18
GATA3	chr10:8064072-8064135	agttccaaatgctgtcagctttcctgcgtgttttccttccctaagtggcttatctgtgcttttgtttccagaaggcagggagtgtgtgaactgtggggcaacctcgaccccactgtggcggcgagatggcacgggacactacctgtgcaaCGCctGcGggCtCtATCacAaaaTGaaCGGaCagaAcCgGCcccTcAttAagcCcaaGCGaAgGctggtaagttctcgggaagggatggattccatgctgaccattctgggtttctcatttcctctcttccggaaggacagctttctgcaggaaattgacaggatagcctccaatcgtgtcagctggcttgggacagtttttttttttttcctt	[['GATA3_chr10:8064072-8064072_C>T', 'GATA3_chr10:8064073-8064073_G>A', 'GATA3_chr10:8064074-8064087_CCTGCGGGCTCTAT>-', 'GATA3_chr10:8064077-8064077_G>T', 'GATA3_chr10:8064079-8064079_G>A', 'GATA3_chr10:8064079-8064079_G>C', 'GATA3_chr10:8064079-8064079_G>T', 'GATA3_chr10:8064082-8064083_->TCTA', 'GATA3_chr10:8064084-8064085_->TT', 'GATA3_chr10:8064086-8064086_A>G', 'GATA3_chr10:8064087-8064087_T>C', 'GATA3_chr10:8064088-8064088_C>G', 'GATA3_chr10:8064091-8064091_A>G', 'GATA3_chr10:8064095-8064095_T>A', 'GATA3_chr10:8064095-8064095_T>G', 'GATA3_chr10:8064096-8064096_G>A', 'GATA3_chr10:8064099-8064099_C>T', 'GATA3_chr10:8064100-8064100_G>A', 'GATA3_chr10:8064101-8064101_G>A', 'GATA3_chr10:8064103-8064103_C>A', 'GATA3_chr10:8064107-8064108_->C', 'GATA3_chr10:8064109-8064109_C>T', 'GATA3_chr10:8064111-8064112_->CC', 'GATA3_chr10:8064112-8064112_C>T', 'GATA3_chr10:8064116-8064116_T>A', 'GATA3_chr10:8064118-8064120_ATT>-', 'GATA3_chr10:8064121-8064121_A>-', 'GATA3_chr10:8064125-8064125_C>G', 'GATA3_chr10:8064129-8064130_->A', 'GATA3_chr10:8064130-8064130_C>T', 'GATA3_chr10:8064131-8064131_G>A', 'GATA3_chr10:8064131-8064131_G>C', 'GATA3_chr10:8064131-8064131_G>T', 'GATA3_chr10:8064133-8064134_->G', 'GATA3_chr10:8064135-8064135_G>T']]	35
MEN1	chr11:64809965-64810034	ctcggatctgggcggtgaagcgggcatagagggcggcgatgatagacaggtcggccacgggaaagtaggtgaggccgccaggcgggtcgggggcggggctgggctggaaggtgagctcgggaacgttggtagggatgacgcggttgacagCcaGAaaaTgcTccacgaagccCAgcaccAagGaaAggagcaCcAggtccgGctcctCtCGgcccagctCggcagcaaacaggcgcaccacgtcgtcgatggagcgcagcgggaacagcgtcttctgggcggccttcagccccatggcggcgggcggtgggcggcggcctgcaaggcaagccgggggagggagggtcgggcaggttcggccggggagcct	[['MEN1_chr11:64809965-64809965_C>G', 'MEN1_chr11:64809965-64809965_C>T', 'MEN1_chr11:64809965-64809985_CCAGAAAATGCTCCACGAAGC>-', 'MEN1_chr11:64809968-64809968_G>C', 'MEN1_chr11:64809969-64809969_A>-', 'MEN1_chr11:64809973-64809973_T>G', 'MEN1_chr11:64809976-64809976_T>G', 'MEN1_chr11:64809987-64809988_->AGCA', 'MEN1_chr11:64809988-64809988_A>C', 'MEN1_chr11:64809988-64809988_A>G', 'MEN1_chr11:64809994-64809994_A>C', 'MEN1_chr11:64809994-64809996_AAG>TT', 'MEN1_chr11:64809997-64809997_G>A', 'MEN1_chr11:64810000-64810000_A>C', 'MEN1_chr11:64810007-64810007_C>-', 'MEN1_chr11:64810007-64810026_CCAGGTCCGGCTCCTCTCGG>-', 'MEN1_chr11:64810009-64810009_A>C', 'MEN1_chr11:64810009-64810009_A>G', 'MEN1_chr11:64810016-64810016_G>A', 'MEN1_chr11:64810022-64810022_C>G', 'MEN1_chr11:64810022-64810031_CTCGGCCCAG>-', 'MEN1_chr11:64810024-64810024_C>G', 'MEN1_chr11:64810025-64810025_G>A', 'MEN1_chr11:64810034-64810034_C>A']]	24
PAX5	chr9:37020736-37020799	ttaggtctttatttgaaagatcaagggaagcctcgagctactgcctttacctgccaagaattttgctgacacaaccatggctgacccgaagctgcctggagatgtcgcagggcctgacaccttgatgagcaagttccactatcctctggcGgactacaTCcGGgagtgGcCGtccattcaCAaaaACccccCCaagctgattcactcCtccatGtcctgaaacagatcagaaacaaaaggaaagggaaagggtagttagaaccagtcacataggagaagcaccgctgtgaggacccagagcccctctgatcacaaatggccggcaggctggatgtctcgcgcctggagtccaatcgtgcaaact	[['PAX5_chr9:37020736-37020736_G>A', 'PAX5_chr9:37020744-37020744_T>C', 'PAX5_chr9:37020745-37020745_C>T', 'PAX5_chr9:37020747-37020747_G>A', 'PAX5_chr9:37020748-37020748_G>T', 'PAX5_chr9:37020754-37020754_G>A', 'PAX5_chr9:37020756-37020756_C>A', 'PAX5_chr9:37020757-37020757_G>A', 'PAX5_chr9:37020766-37020766_C>A', 'PAX5_chr9:37020766-37020767_->A', 'PAX5_chr9:37020767-37020767_A>-', 'PAX5_chr9:37020771-37020771_A>C', 'PAX5_chr9:37020771-37020771_A>CC', 'PAX5_chr9:37020771-37020772_->C', 'PAX5_chr9:37020772-37020772_C>-', 'PAX5_chr9:37020772-37020772_C>A', 'PAX5_chr9:37020777-37020777_C>A', 'PAX5_chr9:37020778-37020778_C>A', 'PAX5_chr9:37020793-37020793_C>T', 'PAX5_chr9:37020799-37020799_G>A']]	20
PTEN	chr10:87894023-87894091	atggttatacataaatacattgaccaccttttattactccagctatagtggggaaaactttcttttcataactagctaatgttttaaaaagtattcttttagtttgattgctgcatatttcagatatttctttccttaactaaagtactcAGAtATttaTCCaAACATtaTTgCtAtGGgaTttCCTgCaGaaaGaCTTGAaGGCGTaTaCAGGAaCAAtattgatgatgtagtaaggtaagaatgctttgattttctatttcaaatattgatgtttatattcatgttgtgttttcatttagaaaagatttctaagccacagaaaaagatactttgtgatgtaaactattattgtagtgctctataatc	[['PTEN_chr10:87894023-87894024_AG>-', 'PTEN_chr10:87894023-87894027_AGATA>-', 'PTEN_chr10:87894023-87894043_AGATATTTATCCAAACATTAT>-', 'PTEN_chr10:87894024-87894024_G>A', 'PTEN_chr10:87894024-87894024_G>C', 'PTEN_chr10:87894025-87894025_A>C', 'PTEN_chr10:87894025-87894025_A>G', 'PTEN_chr10:87894025-87894026_->T', 'PTEN_chr10:87894027-87894028_->CT', 'PTEN_chr10:87894028-87894028_T>-', 'PTEN_chr10:87894028-87894028_T>G', 'PTEN_chr10:87894032-87894032_T>A', 'PTEN_chr10:87894033-87894033_C>A', 'PTEN_chr10:87894033-87894033_C>G', 'PTEN_chr10:87894034-87894034_C>T', 'PTEN_chr10:87894034-87894035_->A', 'PTEN_chr10:87894036-87894038_AAC>-', 'PTEN_chr10:87894037-87894037_A>G', 'PTEN_chr10:87894038-87894038_C>A', 'PTEN_chr10:87894038-87894060_CATTATTGCTATGGGATTTCCTG>-', 'PTEN_chr10:87894039-87894041_ATT>-', 'PTEN_chr10:87894040-87894040_T>-', 'PTEN_chr10:87894043-87894043_T>C', 'PTEN_chr10:87894044-87894047_TGCT>-', 'PTEN_chr10:87894046-87894046_C>T', 'PTEN_chr10:87894046-87894053_CTATGGGA>-', 'PTEN_chr10:87894048-87894048_A>G', 'PTEN_chr10:87894050-87894050_G>-', 'PTEN_chr10:87894050-87894050_G>A', 'PTEN_chr10:87894051-87894051_G>T', 'PTEN_chr10:87894054-87894054_T>-', 'PTEN_chr10:87894054-87894054_T>C', 'PTEN_chr10:87894057-87894057_C>T', 'PTEN_chr10:87894058-87894058_C>T', 'PTEN_chr10:87894059-87894059_T>C', 'PTEN_chr10:87894061-87894061_C>T', 'PTEN_chr10:87894063-87894063_G>T', 'PTEN_chr10:87894063-87894064_GA>TG', 'PTEN_chr10:87894067-87894067_G>C', 'PTEN_chr10:87894067-87894067_G>T', 'PTEN_chr10:87894069-87894070_->T', 'PTEN_chr10:87894069-87894070_->TT', 'PTEN_chr10:87894070-87894070_T>C', 'PTEN_chr10:87894071-87894085_TGAAGGCGTATACAG>-', 'PTEN_chr10:87894072-87894072_G>A', 'PTEN_chr10:87894072-87894072_G>T', 'PTEN_chr10:87894072-87894077_GAAGGC>-', 'PTEN_chr10:87894073-87894073_A>-', 'PTEN_chr10:87894075-87894075_G>-', 'PTEN_chr10:87894076-87894076_G>A', 'PTEN_chr10:87894076-87894076_G>T', 'PTEN_chr10:87894077-87894077_C>T', 'PTEN_chr10:87894078-87894078_G>-', 'PTEN_chr10:87894078-87894078_G>A', 'PTEN_chr10:87894078-87894084_GTATACA>-', 'PTEN_chr10:87894079-87894079_T>C', 'PTEN_chr10:87894081-87894081_T>C', 'PTEN_chr10:87894083-87894083_C>G', 'PTEN_chr10:87894084-87894084_A>G', 'PTEN_chr10:87894084-87894084_A>T', 'PTEN_chr10:87894085-87894085_G>-', 'PTEN_chr10:87894085-87894085_G>T', 'PTEN_chr10:87894086-87894086_G>A', 'PTEN_chr10:87894087-87894087_A>T', 'PTEN_chr10:87894087-87894089_AAC>-', 'PTEN_chr10:87894087-87894090_AACA>-', 'PTEN_chr10:87894089-87894089_C>A', 'PTEN_chr10:87894089-87894089_C>G', 'PTEN_chr10:87894089-87894089_C>T', 'PTEN_chr10:87894090-87894090_A>G', 'PTEN_chr10:87894090-87894092_AAT>-', 'PTEN_chr10:87894091-87894092_AT>-']]	72
SETD2	chr3:47120416-47120483	gggtccctgaagtcatccatgacacaggagggcccaaccagtgctgaacctgggggcactgatgtctctccctgctctacctccactctaactttctttctgtcctgaagctcaccatcactttcagaatcactctctatttcctgcctcCTtttttTaaGaggccCtctatctttgataTCATtTtTtTctaAGttttttGaaaaatctttcttttCattcacagctaaagtgtccttaatggaattgctgcttatttcaggtgcttgcactgaccccttgtctttctgaagggatagaagaaatttatcggactggtctgaaaaatgggatccatcctgttgatcccaattctcctcttcttcacg	[['SETD2_chr3:47120416-47120417_->T', 'SETD2_chr3:47120417-47120417_T>-', 'SETD2_chr3:47120423-47120423_T>A', 'SETD2_chr3:47120426-47120426_G>T', 'SETD2_chr3:47120432-47120432_C>A', 'SETD2_chr3:47120446-47120446_T>C', 'SETD2_chr3:47120447-47120447_C>A', 'SETD2_chr3:47120448-47120448_A>T', 'SETD2_chr3:47120448-47120449_->T', 'SETD2_chr3:47120449-47120449_T>-', 'SETD2_chr3:47120451-47120451_T>G', 'SETD2_chr3:47120453-47120453_T>A', 'SETD2_chr3:47120455-47120455_T>C', 'SETD2_chr3:47120459-47120459_A>C', 'SETD2_chr3:47120460-47120461_->T', 'SETD2_chr3:47120467-47120467_G>A', 'SETD2_chr3:47120467-47120468_->A', 'SETD2_chr3:47120483-47120483_C>A', 'SETD2_chr3:47120483-47120483_C>T']]	19
KEAP1	chr19:10492182-10492250	gatctcgcacttctgcagctgcatctgcaggaagttcggcgtcaacgagtggcagcgcacggcccgcagcagcgcctggacgtagaaccgtcgctgttcgcagtcgtacttgacccagttgatgcaggcgtggaagacctcggactcgcaGCgcaCGttcAGgTCgTCcCGgctgatgagggTcacCAgtTGgCagtggGacAggttGAaGaacTCctCttgcttggccacctgcagagggcgacagtgggacgggctgactctccagtcacccccacacctcaccaagcaggaccgggacaagtaacttatcactgccgctgacagtctcagcttccttatctgctaaatggggattcaaataatagg	[['KEAP1_chr19:10492182-10492183_GC>AT', 'KEAP1_chr19:10492183-10492183_C>A', 'KEAP1_chr19:10492187-10492187_C>-', 'KEAP1_chr19:10492187-10492187_C>A', 'KEAP1_chr19:10492187-10492187_C>T', 'KEAP1_chr19:10492187-10492195_CGTTCAGGT>-', 'KEAP1_chr19:10492188-10492188_G>C', 'KEAP1_chr19:10492188-10492188_G>T', 'KEAP1_chr19:10492192-10492192_A>T', 'KEAP1_chr19:10492193-10492193_G>C', 'KEAP1_chr19:10492195-10492195_T>A', 'KEAP1_chr19:10492195-10492195_T>C', 'KEAP1_chr19:10492196-10492196_C>A', 'KEAP1_chr19:10492196-10492196_C>T', 'KEAP1_chr19:10492198-10492198_T>C', 'KEAP1_chr19:10492199-10492199_C>-', 'KEAP1_chr19:10492201-10492201_C>A', 'KEAP1_chr19:10492201-10492201_C>G', 'KEAP1_chr19:10492202-10492202_G>A', 'KEAP1_chr19:10492202-10492202_G>C', 'KEAP1_chr19:10492214-10492214_T>-', 'KEAP1_chr19:10492218-10492219_->AGTT', 'KEAP1_chr19:10492219-10492219_A>T', 'KEAP1_chr19:10492222-10492222_T>A', 'KEAP1_chr19:10492222-10492232_TGGCAGTGGGA>G', 'KEAP1_chr19:10492223-10492223_G>-', 'KEAP1_chr19:10492223-10492223_G>A', 'KEAP1_chr19:10492225-10492232_CAGTGGGA>-', 'KEAP1_chr19:10492231-10492231_G>A', 'KEAP1_chr19:10492234-10492234_A>C', 'KEAP1_chr19:10492234-10492234_A>G', 'KEAP1_chr19:10492239-10492239_G>T', 'KEAP1_chr19:10492240-10492240_A>-', 'KEAP1_chr19:10492242-10492242_G>C', 'KEAP1_chr19:10492242-10492242_G>T', 'KEAP1_chr19:10492246-10492246_T>C', 'KEAP1_chr19:10492247-10492247_C>A', 'KEAP1_chr19:10492247-10492247_C>G', 'KEAP1_chr19:10492247-10492247_C>T', 'KEAP1_chr19:10492247-10492248_CC>AA', 'KEAP1_chr19:10492250-10492250_C>A', 'KEAP1_chr19:10492250-10492250_C>G', 'KEAP1_chr19:10492250-10492250_C>T']]	43
MEN1	chr11:64807675-64807686	gtcctgccccattggctcagccctcacctgctgcagctgcagaagctccagcgagtcggtgtgcaggtcaatggaagggttgatggcacacaccatgaacgccacctccatcttgcggtcacagcgcatgtatgatcctttcaggtacagCCAgctcTtAGGgggggatgagatcattatgtctcatgatggcccaccctgtgcctgcttcagggaatgacagccaggaaaaggggctcttctgtcttcccttcctatgtgggtggtgatgggaagaaaggggtgtggcccaagaaaatggagtcccttggg	[['MEN1_chr11:64807675-64807675_C>G', 'MEN1_chr11:64807675-64807675_C>T', 'MEN1_chr11:64807676-64807676_C>T', 'MEN1_chr11:64807676-64807677_->AGCTCTT', 'MEN1_chr11:64807677-64807677_A>-', 'MEN1_chr11:64807677-64807677_A>T', 'MEN1_chr11:64807682-64807682_T>G', 'MEN1_chr11:64807684-64807685_->G', 'MEN1_chr11:64807685-64807685_G>-', 'MEN1_chr11:64807686-64807686_G>T']]	10
EPHB1	chr3:134951971-134952040	ttcttcaaaaagtgtcccagcattgtgcaaaattttgcagtgtttccagagactatgacaggggcagagagcacatctctggtgattgctcggggcacatgcatccccaacgcagaggaagtggacgtgcccatcaaactctactgcaacGggGAtgggGaatggaTggtgcctaTtgGgCGatGCAcctgcaagcctggctatgagCctgaGaacaGCGtggcatgcaagggtaagctttggagcctctgcttcctgcccatctatggcagggccagatctgcaaggtttccccaccaataattctgggtcatacaggaacagaaaatagtctaatggcttattataaagctctgaggactcccattcc	[['EPHB1_chr3:134951971-134951971_G>A', 'EPHB1_chr3:134951974-134951974_G>C', 'EPHB1_chr3:134951975-134951975_A>T', 'EPHB1_chr3:134951980-134951980_G>T', 'EPHB1_chr3:134951987-134951987_T>C', 'EPHB1_chr3:134951996-134951996_T>C', 'EPHB1_chr3:134951999-134951999_G>T', 'EPHB1_chr3:134952001-134952001_C>T', 'EPHB1_chr3:134952002-134952002_G>T', 'EPHB1_chr3:134952005-134952005_G>T', 'EPHB1_chr3:134952006-134952006_C>A', 'EPHB1_chr3:134952007-134952007_A>T', 'EPHB1_chr3:134952028-134952028_C>G', 'EPHB1_chr3:134952033-134952033_G>C', 'EPHB1_chr3:134952038-134952038_G>T', 'EPHB1_chr3:134952039-134952039_C>G', 'EPHB1_chr3:134952040-134952040_G>A']]	17
NOTCH1	chr9:136500706-136500770	aagacaccttgtgcgtcggcagacacagccgcatgcagcggggtgcggcccatgttgtcctggatgttggcatctgcgctggcctccagcaggcgcttggcggcatcagagcgtgagtagcgggcggccaggtgcaaggcggtctcgcccGtgcGgtctgtctgGtTgtgcaggctggCGccctggtagatgaagtCggagatgaCggCcGGcGCgtcctcctcttcctcgctgttgcccgtctccaggccgcccccgctgcaggaggcgatcatgagcggggtgaagccatctgcagaggcagagacgggtgctcagtctggagggccggtccccagctgcagcccagggggaggggggcagca	[['NOTCH1_chr9:136500706-136500706_G>A', 'NOTCH1_chr9:136500710-136500710_G>A', 'NOTCH1_chr9:136500720-136500722_GTT>-', 'NOTCH1_chr9:136500722-136500722_T>A', 'NOTCH1_chr9:136500722-136500722_T>C', 'NOTCH1_chr9:136500734-136500734_C>T', 'NOTCH1_chr9:136500735-136500735_G>A', 'NOTCH1_chr9:136500738-136500738_C>A', 'NOTCH1_chr9:136500752-136500752_C>T', 'NOTCH1_chr9:136500761-136500761_C>T', 'NOTCH1_chr9:136500764-136500764_C>T', 'NOTCH1_chr9:136500766-136500766_G>A', 'NOTCH1_chr9:136500767-136500767_G>A', 'NOTCH1_chr9:136500769-136500769_G>A', 'NOTCH1_chr9:136500770-136500770_C>T']]	15
SH2B3	chr12:111447660-111447727	acgtgctcactttcaactttcaggggatagccaaggtatggggtggggtggggtggggtggggcaggcaggaccgtgccacccctctccactggagttcagggtcctagagggacagcccgagcccaccatcctctcctcccacagcaccTgCGcctgtcgcTgacaGagCggggccagtgcCgtgtGcagcacCtccActttccctcggtcGtggaCatgctccaccacttccagcgctcgcccatcccactcgagtgcggcgccgcctgtgatgtccggctctccagctacgtggtagtcgtctcccaaccaccaggtctgaccctactgccctttgctgaagggggtggctgacactgggtagag	[['SH2B3_chr12:111447660-111447660_T>C', 'SH2B3_chr12:111447662-111447662_C>T', 'SH2B3_chr12:111447663-111447663_G>A', 'SH2B3_chr12:111447672-111447672_T>C', 'SH2B3_chr12:111447677-111447677_G>C', 'SH2B3_chr12:111447680-111447680_C>T', 'SH2B3_chr12:111447692-111447692_C>T', 'SH2B3_chr12:111447695-111447695_G>C', 'SH2B3_chr12:111447697-111447697_G>A', 'SH2B3_chr12:111447704-111447704_C>G', 'SH2B3_chr12:111447708-111447708_A>C', 'SH2B3_chr12:111447716-111447716_T>C', 'SH2B3_chr12:111447722-111447722_G>A', 'SH2B3_chr12:111447727-111447727_C>A']]	14
HGF	chr7:81743372-81743439	tcttaaaatattaaaacctgcacacattaaagcatcaagttaaatagttgttaacctgtctcactaataatcgcctgcttagatccagtctgtgagaggaaaaggaagcaataaatttgaccttcacttaccgcatgttttaattgcacaGtactccCAgCGgGtgTgaGGgTcaaGagtatagcaccatggcCtcGgctGgCcatCGGgattgCGgCaataattatcatcaaagcccttgtcgggatatctgcaaaccacaccaagaaaagtgtcacgtaaatctgcctggaaacaccacccacccctcagctcacaaaataactttccacttaggttgtctacacctagctggggaaagaggacgt	[['HGF_chr7:81743372-81743372_G>C', 'HGF_chr7:81743372-81743372_G>T', 'HGF_chr7:81743379-81743379_C>A', 'HGF_chr7:81743380-81743380_A>T', 'HGF_chr7:81743382-81743382_C>A', 'HGF_chr7:81743383-81743383_G>T', 'HGF_chr7:81743383-81743384_GG>TT', 'HGF_chr7:81743385-81743385_G>T', 'HGF_chr7:81743388-81743388_T>C', 'HGF_chr7:81743391-81743391_G>C', 'HGF_chr7:81743391-81743391_G>T', 'HGF_chr7:81743392-81743392_G>T', 'HGF_chr7:81743394-81743394_T>C', 'HGF_chr7:81743398-81743398_G>C', 'HGF_chr7:81743398-81743398_G>T', 'HGF_chr7:81743415-81743415_C>A', 'HGF_chr7:81743418-81743418_G>T', 'HGF_chr7:81743422-81743423_GG>AA', 'HGF_chr7:81743424-81743424_C>G', 'HGF_chr7:81743428-81743428_C>A', 'HGF_chr7:81743428-81743428_C>T', 'HGF_chr7:81743429-81743430_GG>CT', 'HGF_chr7:81743430-81743430_G>A', 'HGF_chr7:81743436-81743436_C>A', 'HGF_chr7:81743436-81743436_C>T', 'HGF_chr7:81743437-81743437_G>C', 'HGF_chr7:81743437-81743437_G>T', 'HGF_chr7:81743439-81743439_C>A', 'HGF_chr7:81743439-81743439_C>T']]	29
APC	chr5:112775623-112775684	acctttaaaaattgaaatcaatgtaaattttttgagtaattcattattagcactttaggtagagaagtttgcaataacaactgatgtaagtattgctcttctgcagtctttattagcattgtttaaacgtacctttttttaaaaaaaaaaAaatAGgTCattGCttcttgctGatCttGacAaagaAgAaaagGAaaaaGactgGTattaCGctcaacttcagaatctcactaaaagaatagatagtcttcctttaactgaaaatgtaagtaacttggcagtacaacttatttgaaactttaataacttgatattttaaagtacctaggtaatccattaaaattcaggataactgaatttat	[['APC_chr5:112775623-112775623_A>G', 'APC_chr5:112775627-112775627_A>T', 'APC_chr5:112775628-112775628_G>A', 'APC_chr5:112775628-112775628_G>C', 'APC_chr5:112775630-112775630_T>C', 'APC_chr5:112775631-112775631_C>A', 'APC_chr5:112775635-112775635_G>T', 'APC_chr5:112775636-112775636_C>-', 'APC_chr5:112775645-112775645_G>A', 'APC_chr5:112775648-112775648_C>-', 'APC_chr5:112775648-112775648_C>T', 'APC_chr5:112775651-112775651_G>C', 'APC_chr5:112775654-112775655_AA>-', 'APC_chr5:112775659-112775660_AG>-', 'APC_chr5:112775661-112775661_A>-', 'APC_chr5:112775666-112775667_->A', 'APC_chr5:112775667-112775667_A>-', 'APC_chr5:112775672-112775672_G>C', 'APC_chr5:112775677-112775677_G>A', 'APC_chr5:112775678-112775678_T>C', 'APC_chr5:112775683-112775684_->G', 'APC_chr5:112775684-112775684_G>A']]	22
CARD11	chr7:2919420-2919487	tctctataagcccctctgctgatgttcgtggcatccgcagcctcctgcctggtcctccatagactcagggaaatggaggccccgccctgattctggcctcaccggctgtagctgggtatggtgcccatatccaggtcatggtctgtgaaaGggtCgaccCGCGCgcAcagccactcgTgcctgtcctGgTacatggtgtcaCggaCgtGcacaacatCgtcacacttcagggacatggtgcaggcgtccagctggctggagatgttcaggttcagccggatgtagaacgagtcccccgatgtgatcaggccgtcctccatgtccttcaccagcttccggtaccctgcggagggaaagatgctccagct	[['CARD11_chr7:2919420-2919420_G>-', 'CARD11_chr7:2919424-2919424_C>T', 'CARD11_chr7:2919429-2919429_C>A', 'CARD11_chr7:2919429-2919429_C>T', 'CARD11_chr7:2919429-2919430_CG>-', 'CARD11_chr7:2919430-2919430_G>A', 'CARD11_chr7:2919431-2919431_C>T', 'CARD11_chr7:2919432-2919432_G>A', 'CARD11_chr7:2919433-2919433_C>T', 'CARD11_chr7:2919436-2919436_A>G', 'CARD11_chr7:2919447-2919447_T>C', 'CARD11_chr7:2919457-2919458_GG>TT', 'CARD11_chr7:2919459-2919459_T>C', 'CARD11_chr7:2919471-2919471_C>T', 'CARD11_chr7:2919475-2919475_C>T', 'CARD11_chr7:2919478-2919478_G>T', 'CARD11_chr7:2919487-2919487_C>T']]	17
KMT2D	chr12:49040532-49040601	aatgggtcacgggactgagggcgtgagggtgggcgagaataagggtcaggggactggaagcgaggggtaacgggtgatgggcaaaaagcttcagcagacagaggccggggtgtcagtggagactgggagctggactgggactgaggactgGcaggcactCGggagaaagGgtcggagGGcagtgagCGAGGgggcagagcAcagcagctcTcAGggggcGgaggttggggccgaggagtcaatgggggctgagcatatgggtcagtgtaggagccagggcgaaagatgtctgggtgacttggaggagaaggtgccaaagcctgggcagggggtggctcctggggccttaggcccaagcccgggctctggg	[['KMT2D_chr12:49040532-49040532_G>A', 'KMT2D_chr12:49040541-49040541_C>T', 'KMT2D_chr12:49040542-49040542_G>A', 'KMT2D_chr12:49040542-49040543_->GGAGAAAGGGTCGGAGGGCA', 'KMT2D_chr12:49040551-49040551_G>T', 'KMT2D_chr12:49040559-49040559_G>A', 'KMT2D_chr12:49040560-49040560_G>A', 'KMT2D_chr12:49040568-49040568_C>T', 'KMT2D_chr12:49040569-49040569_G>A', 'KMT2D_chr12:49040570-49040571_->G', 'KMT2D_chr12:49040571-49040571_G>-', 'KMT2D_chr12:49040571-49040571_G>A', 'KMT2D_chr12:49040572-49040572_G>C', 'KMT2D_chr12:49040582-49040582_A>G', 'KMT2D_chr12:49040592-49040592_T>G', 'KMT2D_chr12:49040594-49040595_->G', 'KMT2D_chr12:49040595-49040595_G>-', 'KMT2D_chr12:49040595-49040595_G>A', 'KMT2D_chr12:49040601-49040601_G>A']]	19
MYCN	chr2:15945945-15946014	ccaaaggctaagagcttgagcccccgaaactctgactcggaggacagtgagcgtcgcagaaaccacaacatcctggagcgccagcgccgcaacgaccttcggtccagctttctcacgctcagggaccacgtgccggagttggtaaagaatGaGaaggCCGCcaaGgtggtcattttgaaaaaggccACTgagtAtgTccactccCtccAggcCGaggagCaccagcttttgctggaaaaggaaaaattgcaggcaagacagcagcagttgctaaagaaaattgaacacgctcggacttgctagacgcttctcaaaactggacagtcactgccactttgcacattttgattttttttttaaacaaacattg	[['MYCN_chr2:15945945-15945945_G>C', 'MYCN_chr2:15945947-15945947_G>T', 'MYCN_chr2:15945952-15945952_C>A', 'MYCN_chr2:15945953-15945953_C>T', 'MYCN_chr2:15945954-15945954_G>A', 'MYCN_chr2:15945955-15945955_C>T', 'MYCN_chr2:15945959-15945959_G>T', 'MYCN_chr2:15945981-15945981_A>T', 'MYCN_chr2:15945982-15945982_C>T', 'MYCN_chr2:15945983-15945983_T>A', 'MYCN_chr2:15945988-15945988_A>G', 'MYCN_chr2:15945991-15945991_T>C', 'MYCN_chr2:15945999-15945999_C>A', 'MYCN_chr2:15945999-15945999_C>T', 'MYCN_chr2:15946003-15946003_A>T', 'MYCN_chr2:15946007-15946007_C>G', 'MYCN_chr2:15946008-15946008_G>A', 'MYCN_chr2:15946014-15946014_C>A']]	18
SLX4	chr16:3589539-3589607	tgtccagtggggggcttctgttggcctgatgggaggccacctcctgctcatcgtcactgtctccgacttccaccacttcacccgctggggtctggttcaggaagcttggcccaggcggcgagtgtttcaggaaccgcctgctgaagtgggCgcggtcccCtgagatgggatGtggaGccaGcggagaggagtGcggGtggcccCCggggtggggaCggGaagggcttctgtggccttgccttctgccgtcagaagttcctggagagacgggagtgaggcatgaggacggtgtctggggcggtggtgtctggggcctgatgacagaaaacttctgtgcgacttcgttcccttccctgtttcctactgagg	[['SLX4_chr16:3589539-3589539_C>T', 'SLX4_chr16:3589548-3589549_CT>-', 'SLX4_chr16:3589560-3589560_G>A', 'SLX4_chr16:3589565-3589565_G>A', 'SLX4_chr16:3589569-3589569_G>T', 'SLX4_chr16:3589581-3589581_G>T', 'SLX4_chr16:3589585-3589585_G>T', 'SLX4_chr16:3589592-3589592_C>G', 'SLX4_chr16:3589593-3589593_C>T', 'SLX4_chr16:3589604-3589604_C>T', 'SLX4_chr16:3589607-3589607_G>A']]	11
NOTCH3	chr19:15161635-15161704	gcccctggaggacagagcagaggccccaggccgtggggaccgggggggctgcggggcccactgggttgatccagcaagcgcacgatgtcctggtgcagtctctcctgggctacgtcccgcggcagcctgtccaggtggtcggtgatctcaCGgttggcaaagtggtccaacagcagctTggcagcctcaTaGctgccctCgCGggCggccaGgaatAGgGgggtctcctcctggggggccagaacccacagaggtcagcgaaaccccagctaacagtagcaaagtcttccagcctcttgggggagcccgagagctatgagtttgtacactggagcttgacagacctgggttaaatcccggctgtgctggg	[['NOTCH3_chr19:15161635-15161635_C>T', 'NOTCH3_chr19:15161636-15161636_G>A', 'NOTCH3_chr19:15161663-15161663_T>A', 'NOTCH3_chr19:15161674-15161674_T>C', 'NOTCH3_chr19:15161676-15161676_G>T', 'NOTCH3_chr19:15161684-15161684_C>T', 'NOTCH3_chr19:15161686-15161686_C>T', 'NOTCH3_chr19:15161687-15161687_G>A', 'NOTCH3_chr19:15161690-15161690_C>A', 'NOTCH3_chr19:15161690-15161690_C>T', 'NOTCH3_chr19:15161696-15161696_G>T', 'NOTCH3_chr19:15161701-15161701_A>G', 'NOTCH3_chr19:15161702-15161702_G>-', 'NOTCH3_chr19:15161704-15161704_G>T']]	14
KDR	chr4:55104795-55104863	aggactgtgagctgcctgaccacgcaatgtcttttcttggtcttcctgtcttgagcaaggcagacatagtctccttggtcctgcaaggatgcattcttaagctccatgatcaaaatgtcatttgtgctattagagaacatggtggcattcAAtttccaaagagtatCcaAgttcttgcAaaCagGtGtgggCaaCtCtCccacaTGgAttggcagagGCtgtgggccaagcttgtaccatgtgaggttctcaaacgtagatctgtctgcagtgcaccacaaagacacgctctcctgctcagtgggctgcatgtcaggttgcaaagtaatttcaggaccccctaaaatgaagaggccatagttattgaat	[['KDR_chr4:55104795-55104795_A>C', 'KDR_chr4:55104795-55104795_A>G', 'KDR_chr4:55104796-55104796_A>G', 'KDR_chr4:55104811-55104811_C>G', 'KDR_chr4:55104814-55104814_A>C', 'KDR_chr4:55104823-55104823_A>T', 'KDR_chr4:55104826-55104826_C>T', 'KDR_chr4:55104829-55104829_G>T', 'KDR_chr4:55104831-55104831_G>T', 'KDR_chr4:55104836-55104836_C>A', 'KDR_chr4:55104839-55104839_C>G', 'KDR_chr4:55104841-55104841_C>A', 'KDR_chr4:55104841-55104841_C>G', 'KDR_chr4:55104843-55104843_C>T', 'KDR_chr4:55104849-55104849_T>C', 'KDR_chr4:55104850-55104850_G>T', 'KDR_chr4:55104852-55104852_A>T', 'KDR_chr4:55104862-55104862_G>A', 'KDR_chr4:55104863-55104863_C>A']]	19
JAK2	chr9:5054626-5054679	aaggtggtaacttctttttcaatttttagatttatcttccaatttttgttttgttttgtttttctgtatgtgcttttttatccctagctacaagacattcttaccaaaatgtattcgagcaaagatccaagactatcatattttgacaagGaagCGaataaggtacagatttCGcagatttattCagcaattcagccaatGcaAagccactgccagaaacttgaaacttaagtatcttataaatctggaaactctgcagtctgccttctacacagagaaatttgaagtaaaagaacctggaagtggtccttcaggtgaggagatttttgcaaccattataataactggaaacgg	[['JAK2_chr9:5054626-5054626_G>T', 'JAK2_chr9:5054630-5054630_C>T', 'JAK2_chr9:5054631-5054631_G>A', 'JAK2_chr9:5054648-5054648_C>T', 'JAK2_chr9:5054649-5054649_G>A', 'JAK2_chr9:5054660-5054660_C>A', 'JAK2_chr9:5054676-5054676_G>A', 'JAK2_chr9:5054679-5054679_A>G']]	8
KMT2B	chr19:35733255-35733319	cccgccacatccaaaatcatacttgtcaacaagctggggcaagtatttgtgaagatggctggggagggtgaacctgtcccacccccagtgaagcagccacctttgccccccaccatttcccccacggctcccacctcctggactctgcccCCagGccccCtcctcGgcGtgctgcccGtggtcggagtggtcCGccctgccccgccccCGccaCCccctcccctgacgctggtgctgagcagtgggccagccagcccgccccgccaggccatccgcgtcaagagggtgtccactttctccggccggtccccgccagcacctcccccatacaaagccccccggctggatgaagatggagaggcctc	[['KMT2B_chr19:35733255-35733255_C>T', 'KMT2B_chr19:35733256-35733256_C>A', 'KMT2B_chr19:35733259-35733259_G>T', 'KMT2B_chr19:35733264-35733264_C>G', 'KMT2B_chr19:35733270-35733270_G>A', 'KMT2B_chr19:35733270-35733270_G>C', 'KMT2B_chr19:35733273-35733273_G>A', 'KMT2B_chr19:35733282-35733282_G>A', 'KMT2B_chr19:35733297-35733297_C>T', 'KMT2B_chr19:35733298-35733298_G>A', 'KMT2B_chr19:35733313-35733313_C>T', 'KMT2B_chr19:35733314-35733314_G>A', 'KMT2B_chr19:35733318-35733318_C>-', 'KMT2B_chr19:35733319-35733319_C>T']]	14
ATM	chr11:108307922-108307989	attttgtgttaggtactgcccaccagaaccttatagcatagtgggagacagacacataaacaagaaggaagaaggtgtgtaagcaagaatgcctgggactgaggggagatatttttgtttgtcagagtcagagcactttttccgatgctgTttggaTAaaaaAtCacaAagaacaatgCttgctGttGtggactacatGAGaaGaCaaaaGagGTaaTgtaatgagtgttgcttcttacgtttaggatctagagtgtaacttgttaactatcggctgaattttaacatgattattttaggtgaaggtgttgcaaagtgttatatttaatttgtgtgatatttatatctccttgcagtaatccatattc	[['ATM_chr11:108307922-108307922_T>A', 'ATM_chr11:108307928-108307929_->A', 'ATM_chr11:108307929-108307929_A>-', 'ATM_chr11:108307934-108307934_A>T', 'ATM_chr11:108307936-108307936_C>A', 'ATM_chr11:108307940-108307940_A>G', 'ATM_chr11:108307950-108307950_C>A', 'ATM_chr11:108307956-108307956_G>C', 'ATM_chr11:108307959-108307959_G>A', 'ATM_chr11:108307970-108307970_G>A', 'ATM_chr11:108307971-108307971_A>G', 'ATM_chr11:108307972-108307972_G>C', 'ATM_chr11:108307975-108307975_G>A', 'ATM_chr11:108307975-108307975_G>C', 'ATM_chr11:108307977-108307977_C>T', 'ATM_chr11:108307982-108307982_G>C', 'ATM_chr11:108307985-108307985_G>A', 'ATM_chr11:108307986-108307986_T>G', 'ATM_chr11:108307989-108307989_T>C']]	19
PTPRD	chr9:8460500-8460567	atcaagtcttcaaaaataaggcagcctccaaaattacaacagaaatattgggcaaacctaccttttataaagaagaatagcaatgacaatgcagatgataaagaccactgcaaggacaggacctacaacccagatcaagccttcttcttcAtCcGtgaTtGGctgcGgatCcAgatcCaTtgAcAccaCgGggtCggagTaaGggCtgGttgcatACAtcttctgaggaaaagcagagtctatttcagttataaaataatgactttctagataagtacctttaacattagaagaagcaaaaaatccaggaaatagtggatttaatgataagtgtgtgatgcaatattagcaaaacagaggggagggga	[['PTPRD_chr9:8460500-8460500_A>T', 'PTPRD_chr9:8460502-8460502_C>T', 'PTPRD_chr9:8460504-8460504_G>A', 'PTPRD_chr9:8460508-8460508_T>C', 'PTPRD_chr9:8460510-8460510_G>A', 'PTPRD_chr9:8460511-8460511_G>C', 'PTPRD_chr9:8460511-8460511_G>T', 'PTPRD_chr9:8460516-8460516_G>A', 'PTPRD_chr9:8460520-8460520_C>A', 'PTPRD_chr9:8460522-8460546_AGATCCATTGACACCACGGGGTCGG>-', 'PTPRD_chr9:8460527-8460527_C>A', 'PTPRD_chr9:8460527-8460527_C>T', 'PTPRD_chr9:8460529-8460529_T>C', 'PTPRD_chr9:8460532-8460532_A>C', 'PTPRD_chr9:8460534-8460534_A>C', 'PTPRD_chr9:8460538-8460538_C>A', 'PTPRD_chr9:8460538-8460538_C>T', 'PTPRD_chr9:8460540-8460540_G>T', 'PTPRD_chr9:8460544-8460544_C>T', 'PTPRD_chr9:8460549-8460550_->A', 'PTPRD_chr9:8460552-8460552_G>T', 'PTPRD_chr9:8460555-8460555_C>T', 'PTPRD_chr9:8460558-8460558_G>T', 'PTPRD_chr9:8460565-8460565_A>T', 'PTPRD_chr9:8460566-8460566_C>A', 'PTPRD_chr9:8460567-8460567_A>T']]	26
PHOX2B	chr4:41746253-41746313	cgccgccgccgcctccattcgccccgcagctgggggtggggttgggattgggacctgggcccccagtgctgtccgggtcagtgctcttggcctctttgctctcgtcgtccctggaagagtcagactttttgcccgaggagccgttcttggCcGCggccGctgCggctgccGctgCgCgctcctGcttgCGaaacttgGCgCGgcggttctGgaaccacacctggcccaagacggaaggagagacggtgaagcagggggagaaagaagaaaatgggaaagaaaagcaccggttagggtggcccaagttctacttcggcttgttttaacaccctcctccccatgcgctgtgatcacccccgcg	[['PHOX2B_chr4:41746253-41746253_C>A', 'PHOX2B_chr4:41746255-41746255_G>A', 'PHOX2B_chr4:41746256-41746256_C>T', 'PHOX2B_chr4:41746261-41746261_G>A', 'PHOX2B_chr4:41746261-41746261_G>T', 'PHOX2B_chr4:41746265-41746265_C>T', 'PHOX2B_chr4:41746273-41746273_G>A', 'PHOX2B_chr4:41746277-41746277_C>T', 'PHOX2B_chr4:41746279-41746279_C>T', 'PHOX2B_chr4:41746280-41746280_G>A', 'PHOX2B_chr4:41746286-41746286_G>T', 'PHOX2B_chr4:41746291-41746291_C>T', 'PHOX2B_chr4:41746292-41746292_G>A', 'PHOX2B_chr4:41746300-41746300_G>T', 'PHOX2B_chr4:41746301-41746301_C>T', 'PHOX2B_chr4:41746303-41746303_C>T', 'PHOX2B_chr4:41746304-41746304_G>A', 'PHOX2B_chr4:41746313-41746313_G>A']]	18
SMAD2	chr18:47869257-47869320	caccaaataatatgcacaatttaaggtaatttattagaatttacactaaaattttcctgggtcacaagagtacttaaatatactgaagttcaggcatttaattcaaaaccaagaaaaaaacttgcaatattcctacctggtgtctcaactCtctgaTaGtggTaaGGgTttacaCaTACTtcatcCTttttaagattaaaagcatattCgCAgTtttcaattgccttgagttcatgatgactgtgaagatcaggccagcgccataatcggcaatatataacatgtggcaatccttttcgatgggatacctggagacgaccatcaagagacctgttgggaagcaaggggaaaagaaaggagggaa	[['SMAD2_chr18:47869257-47869257_C>A', 'SMAD2_chr18:47869263-47869263_T>C', 'SMAD2_chr18:47869265-47869265_G>C', 'SMAD2_chr18:47869269-47869269_T>C', 'SMAD2_chr18:47869269-47869270_->A', 'SMAD2_chr18:47869272-47869272_G>A', 'SMAD2_chr18:47869273-47869273_G>A', 'SMAD2_chr18:47869275-47869275_T>C', 'SMAD2_chr18:47869275-47869276_->TTACACATACTTCATCC', 'SMAD2_chr18:47869281-47869281_C>A', 'SMAD2_chr18:47869283-47869296_TACTTCATCCTTTT>-', 'SMAD2_chr18:47869284-47869284_A>G', 'SMAD2_chr18:47869285-47869285_C>T', 'SMAD2_chr18:47869286-47869286_T>-', 'SMAD2_chr18:47869292-47869316_CTTTTTAAGATTAAAAGCATATTCG>-', 'SMAD2_chr18:47869293-47869293_T>-', 'SMAD2_chr18:47869315-47869315_C>A', 'SMAD2_chr18:47869315-47869315_C>T', 'SMAD2_chr18:47869317-47869317_C>A', 'SMAD2_chr18:47869318-47869318_A>C', 'SMAD2_chr18:47869320-47869320_T>-']]	21
CREBBP	chr16:3729321-3729390	gccgcttccaccgctgcaggagggggctgggccgggggtgggggggccggcacctggctggtaggcttccctgtggacaccgtggtggggggctgagtccgggccacgctggggaagccagctggtgacatgctcacgggtgagggttggGGctgggCagGgggctgcgGcGtCTggggtgTgctggGctgctgtgtGggggtcccGggcGgtgctGagGtaggagaaggcagactctgctgaggcacgttgcgggtgttcatggtggccatccgccggcgcatgagctgggcctgctgcaggcggtgctggatctgctgctggcggagcttgtgtttgatgttgaggcagaagggcacggggcatttgt	[['CREBBP_chr16:3729321-3729321_G>A', 'CREBBP_chr16:3729322-3729322_G>A', 'CREBBP_chr16:3729328-3729328_C>T', 'CREBBP_chr16:3729331-3729331_G>A', 'CREBBP_chr16:3729340-3729340_G>A', 'CREBBP_chr16:3729342-3729342_G>A', 'CREBBP_chr16:3729344-3729344_C>A', 'CREBBP_chr16:3729345-3729345_T>C', 'CREBBP_chr16:3729352-3729352_T>C', 'CREBBP_chr16:3729358-3729358_G>A', 'CREBBP_chr16:3729368-3729368_G>-', 'CREBBP_chr16:3729377-3729377_G>A', 'CREBBP_chr16:3729381-3729381_G>A', 'CREBBP_chr16:3729387-3729387_G>T', 'CREBBP_chr16:3729390-3729390_G>A']]	15
GLI2	chr2:120990058-120990127	atgagccaggagggctaccaccaggtccccagccttctgcctgcccgccagcctggcttcatggagccccaaacaggcccgatgggggtggctacagcaggctttggcctagtgcagccccggcctcccctcgagcccagccccactggcCGccaccGtgGggtaCgtgctgtgcagcaGcagcTggcctacgccagggccacaGgccatgccatggctGccatgccgtccagtcaggaaacagcagaggctgtgcccaagggagcgatgggcaacatggggtcggtgcctccccagccgcctccgcaggacgcaggtggggccccggaccacagcatgctctactactacggccagatccacatgtacg	[['GLI2_chr2:120990058-120990058_C>T', 'GLI2_chr2:120990059-120990059_G>A', 'GLI2_chr2:120990065-120990065_G>T', 'GLI2_chr2:120990068-120990068_G>T', 'GLI2_chr2:120990073-120990073_C>T', 'GLI2_chr2:120990087-120990087_G>C', 'GLI2_chr2:120990092-120990092_T>G', 'GLI2_chr2:120990112-120990112_G>T', 'GLI2_chr2:120990120-120990120_C>A', 'GLI2_chr2:120990127-120990127_G>T']]	10
POT1	chr7:124863352-124863421	aatattgaggctcgtcaaaaatagttaaaatttaagttcctagtataatacacagcatgctttatctcatcagaatgctgaaacataagctctttacagacatgtaagtggtgctaacttataattcccagtattaaaaaatatgtacctTtagaaGaaatGatgctcCGtccacttctgctttgcccaagagctgacaagTcaggtCaaaataCtgcaTtggctgaacatcacacaattttagtaatgtccaagacggtgacatatgagtagatgcccaaacacgtaaggcttctaccattttgtggtcctcagtagtgaagttaaaatacttgcttgaagtgcgaggtatgataggggctcccaaagt	[['POT1_chr7:124863352-124863352_T>A', 'POT1_chr7:124863358-124863358_G>C', 'POT1_chr7:124863363-124863363_G>A', 'POT1_chr7:124863370-124863370_C>G', 'POT1_chr7:124863370-124863370_C>T', 'POT1_chr7:124863371-124863371_G>A', 'POT1_chr7:124863403-124863403_T>G', 'POT1_chr7:124863409-124863409_C>A', 'POT1_chr7:124863416-124863416_C>A', 'POT1_chr7:124863421-124863421_T>C']]	10
PIK3C2B	chr1:204457720-204457772	agagctcttgcggttgaattccttaaacataaaagatggaggtggagagaagcccctttttagtgagtgaacacctacacactctagcaacaggcaactcagttacctgacagtatccctctcttcctttcccctgctagcaccctgggcCcctTtaCcttctgaattttaggctgcatgcGgGaggggcAGgggggcagctGgttgagagcactggtgatctcaggggtttccacggcggccagggcgttgcagatggccttgacggactggaccaccctgtcagccttcagtgggaagtctccctgtgggaggtggcacagtgaggctggcaggctctgctctcatgctct	[['PIK3C2B_chr1:204457720-204457720_C>T', 'PIK3C2B_chr1:204457724-204457724_T>C', 'PIK3C2B_chr1:204457727-204457727_C>T', 'PIK3C2B_chr1:204457751-204457751_G>A', 'PIK3C2B_chr1:204457753-204457753_G>A', 'PIK3C2B_chr1:204457760-204457761_->GG', 'PIK3C2B_chr1:204457761-204457761_G>-', 'PIK3C2B_chr1:204457772-204457772_G>C']]	8
ARID5B	chr10:62092435-62092504	aggtcttaggcagccagagtcgagactgtcaccccaaagcctgtcgggtatcacccatgaccatgtcaggccctaaaaaataccctgaatcgctttcaagatcaggaaaacctcaccatgtgagactggagaatttcaggaagatggaagGcatggtccacccaatcctgcacCGgaaaaTgagcccgcagaacaTtggggCggCgcGgcCgatcaagcGcagcctggaggatttggaccttgtgattgcagggaaaaaggcccgggcagtgtctcccttagacccatccaaggaggtctctgggaaggagaaggcctctgagcaggagagtgaaggcagcaaagcagcgcacggtgggcattccggggg	[['ARID5B_chr10:62092435-62092435_G>A', 'ARID5B_chr10:62092458-62092458_C>T', 'ARID5B_chr10:62092459-62092459_G>A', 'ARID5B_chr10:62092465-62092465_T>C', 'ARID5B_chr10:62092480-62092480_T>A', 'ARID5B_chr10:62092486-62092486_C>T', 'ARID5B_chr10:62092489-62092489_C>G', 'ARID5B_chr10:62092489-62092489_C>T', 'ARID5B_chr10:62092492-62092492_G>A', 'ARID5B_chr10:62092495-62092495_C>T', 'ARID5B_chr10:62092504-62092504_G>A']]	11
SPEN	chr1:15928623-15928684	gagaggttgccgagtgattctgagaggaggctttacagccgatcctcagaccggagtggaagctgtagctcactctcccctccaagatatgagaaactggacaagtctcgtttggagcgctatacaaaaaatgaaaagacagataaagaaCgaacttttgatccggagagagtGGagagaGagagaCGcTtaAtacggaaggAaaaagtggAaaaggacaaaactgacaagcagaaacgcaaaggaaaggttcactcccctagttctcagtcttcagaaacggaccaagaaaatgagcgagagcaaagccctgaaaagcccaggagttgtaataaactgagcagagagaaagctgacaaaga	[['SPEN_chr1:15928623-15928623_C>T', 'SPEN_chr1:15928646-15928647_->GA', 'SPEN_chr1:15928647-15928648_GA>-', 'SPEN_chr1:15928647-15928650_GAGA>-', 'SPEN_chr1:15928653-15928653_G>C', 'SPEN_chr1:15928659-15928659_C>T', 'SPEN_chr1:15928660-15928660_G>C', 'SPEN_chr1:15928662-15928662_T>G', 'SPEN_chr1:15928665-15928665_A>G', 'SPEN_chr1:15928675-15928675_A>-', 'SPEN_chr1:15928684-15928684_A>G']]	11
GATA2	chr3:128481030-128481099	gctgggcgccctccaggagagggggtgctgggccgagccgggctggcaggagtggtgtcggccttcgggaaatgctgggctgctaagggtttggtccacccatcccgggagtgcccggtcctcgacgtccatctgttccctagcccatggCggtcaccatgctggacGGgTgggggtggcCgaaggagaggCtggAggaggggtggatgggcGtcGGagTgggcaggatgtgtccggagtggctgaagggcgggaggtggcccacaggtgccatgtgtccagccagggcagctgcactgaagggggatgacttctcctgcatgcactttgacagctcctcgaagcactccgcccctttcttgctcttctt	[['GATA2_chr3:128481030-128481030_C>T', 'GATA2_chr3:128481047-128481047_G>T', 'GATA2_chr3:128481048-128481048_G>C', 'GATA2_chr3:128481050-128481050_T>-', 'GATA2_chr3:128481050-128481050_T>G', 'GATA2_chr3:128481060-128481060_C>T', 'GATA2_chr3:128481071-128481071_C>A', 'GATA2_chr3:128481075-128481075_A>T', 'GATA2_chr3:128481092-128481092_G>A', 'GATA2_chr3:128481092-128481092_G>T', 'GATA2_chr3:128481095-128481095_G>A', 'GATA2_chr3:128481096-128481096_G>C', 'GATA2_chr3:128481096-128481096_G>T', 'GATA2_chr3:128481099-128481099_T>C']]	14
KDR	chr4:55087688-55087755	ttccaatccccctcccgagatggccttgaagtcaccctcccccgggggatgttaggccatatacagtacctgattcctgctgtgttgtcataatggaatttggggtcacatacttcctcctcctccatacaggaaacaggtgaggtaggcAgagagAgtCCAgaatCctCttccatgctCaaaGtCtCtGataTcGgaAgaacaAtgtaGtCtttgCCatcctgaaacaataaacacagaagactgttgttatggcttcagttcttcaagtgccttttcattaaaaacaaagggcacagggacttcttggctacatagggtgtgtggctttcatatctgaacatagaactttaagacaacaatacaaa	[['KDR_chr4:55087688-55087688_A>G', 'KDR_chr4:55087688-55087689_AG>-', 'KDR_chr4:55087694-55087694_A>C', 'KDR_chr4:55087694-55087694_A>T', 'KDR_chr4:55087697-55087697_C>T', 'KDR_chr4:55087698-55087698_C>-', 'KDR_chr4:55087699-55087699_A>C', 'KDR_chr4:55087699-55087699_A>T', 'KDR_chr4:55087704-55087704_C>T', 'KDR_chr4:55087707-55087707_C>T', 'KDR_chr4:55087717-55087717_C>T', 'KDR_chr4:55087721-55087721_G>C', 'KDR_chr4:55087723-55087723_C>A', 'KDR_chr4:55087725-55087725_C>A', 'KDR_chr4:55087727-55087727_G>A', 'KDR_chr4:55087731-55087731_T>A', 'KDR_chr4:55087733-55087733_G>A', 'KDR_chr4:55087736-55087736_A>C', 'KDR_chr4:55087742-55087742_A>C', 'KDR_chr4:55087747-55087747_G>T', 'KDR_chr4:55087749-55087749_C>G', 'KDR_chr4:55087749-55087749_C>T', 'KDR_chr4:55087754-55087754_C>A', 'KDR_chr4:55087754-55087754_C>T', 'KDR_chr4:55087755-55087755_C>A']]	25
POLE	chr12:132673635-132673704	cgggatgtggctcacatgcctggggctgctccgtggccatctggatgcgtgcacacggcagcaggggcagccgggatgtggcttacgtgcctggggctgctccgtggccatccggcacatgtcctccgggtctagctccacgggatcataGcCtagcttggccttggCgGcCGccTtgaGattatGactgcccacaggaaggtaactGtccCtcttcACCcacctggaaggagaatgagaacagaagccaggatgattctaacatgcagcccgggaacccctgagaactggcaaaactgggcaccacacagacagatgcaagttcctaacaggcacccaggagcctcacaccaaggccccacatggtgta	[['POLE_chr12:132673635-132673635_G>A', 'POLE_chr12:132673637-132673637_C>A', 'POLE_chr12:132673652-132673652_C>T', 'POLE_chr12:132673654-132673654_G>A', 'POLE_chr12:132673656-132673656_C>T', 'POLE_chr12:132673657-132673657_G>A', 'POLE_chr12:132673657-132673658_->C', 'POLE_chr12:132673660-132673660_T>C', 'POLE_chr12:132673664-132673664_G>A', 'POLE_chr12:132673664-132673664_G>C', 'POLE_chr12:132673670-132673670_G>A', 'POLE_chr12:132673692-132673692_G>A', 'POLE_chr12:132673696-132673696_C>T', 'POLE_chr12:132673702-132673702_A>G', 'POLE_chr12:132673703-132673703_C>A', 'POLE_chr12:132673703-132673703_C>G', 'POLE_chr12:132673704-132673704_C>T']]	17
FLT3	chr13:28028153-28028222	cccctctgatttatagagtgctcagtgtctaattccacttgggtttgagagttcacactgtgactgagaaaagacaaagaattaaaaagagagagagagagagagagagcaaacatcctctttgtcatcaagctacagtctttttgatgaGGtgattttCGtggaagtggGttacctGAcAgtGtGCaCGCccCcagCaGgttcacaatattCtCGtGgCttcccagctgggtcatcatcttgagttctgacatgagtgcctctctttcagagctgtctgctttttctgtcaaagaaaggagcattaaaaatgtaaaactcaagtaaaatacgaattttatgtcattaaataaaatttttctcagctcag	[['FLT3_chr13:28028153-28028153_G>A', 'FLT3_chr13:28028153-28028153_G>C', 'FLT3_chr13:28028154-28028154_G>T', 'FLT3_chr13:28028162-28028162_C>T', 'FLT3_chr13:28028163-28028163_G>A', 'FLT3_chr13:28028173-28028173_G>A', 'FLT3_chr13:28028180-28028180_G>A', 'FLT3_chr13:28028181-28028181_A>G', 'FLT3_chr13:28028183-28028183_A>T', 'FLT3_chr13:28028186-28028186_G>A', 'FLT3_chr13:28028186-28028186_G>T', 'FLT3_chr13:28028188-28028188_G>A', 'FLT3_chr13:28028189-28028189_C>T', 'FLT3_chr13:28028191-28028191_C>T', 'FLT3_chr13:28028192-28028192_G>A', 'FLT3_chr13:28028192-28028192_G>T', 'FLT3_chr13:28028193-28028193_C>-', 'FLT3_chr13:28028196-28028196_C>A', 'FLT3_chr13:28028200-28028200_C>T', 'FLT3_chr13:28028202-28028202_G>T', 'FLT3_chr13:28028215-28028215_C>A', 'FLT3_chr13:28028217-28028217_C>A', 'FLT3_chr13:28028217-28028217_C>G', 'FLT3_chr13:28028217-28028217_C>T', 'FLT3_chr13:28028218-28028218_G>T', 'FLT3_chr13:28028220-28028220_G>A', 'FLT3_chr13:28028222-28028222_C>T']]	27
TSC2	chr16:2071803-2071872	ggcgtcagaggcgctggggctgtggtggcgctgtttgcatgtctgagggatgtcccagggttgggaagagccaagtctgttccgttcctgctgcggggacttggcctcagctgcttctcttgcttctgcagggagccagagagaggctctGagAagaagaccaGcGgccccctttCTCctcccacaggGcctCCtggcccGgCgcctGcaggcccCGccGtgcggctggggtccgtgccctactccctgctcttccgcgtcctgctgcagtgcttgaagcaggtgagtggggccgggcagggaccatccgtcccacgttgggccaggaggacagggagctgccacctgcctgctgggcctccctccctgt	[['TSC2_chr16:2071803-2071803_G>C', 'TSC2_chr16:2071806-2071806_A>C', 'TSC2_chr16:2071816-2071816_G>A', 'TSC2_chr16:2071818-2071818_G>A', 'TSC2_chr16:2071819-2071819_G>A', 'TSC2_chr16:2071828-2071828_C>G', 'TSC2_chr16:2071829-2071832_TCCT>CCCC', 'TSC2_chr16:2071830-2071830_C>T', 'TSC2_chr16:2071841-2071841_G>C', 'TSC2_chr16:2071845-2071845_C>T', 'TSC2_chr16:2071846-2071846_C>T', 'TSC2_chr16:2071853-2071853_G>A', 'TSC2_chr16:2071855-2071855_C>T', 'TSC2_chr16:2071860-2071860_G>A', 'TSC2_chr16:2071868-2071868_C>T', 'TSC2_chr16:2071869-2071869_G>A', 'TSC2_chr16:2071872-2071872_G>A']]	17
BRAF	chr7:140734738-140734804	tcatttgtttcagtggacaggaaacgcaccatatccccctgcctggatgggtgtttttggagaagcacaagcatatagactaaaatcctctgtttggaaaccagcccgattcaaggagggttctgatgcactgcggtgaatttttggcaaTgagCGggccagcagctcaaTagagGCgagaatcTaCAaaAaaaaaaAGaAAaaaaaaAgaaaaaaAaagaaaaaagaaaaaaaaagaaagaaagaaaaagaaaaaacagaaagaagaatgaaaatctgggtggtataaatctttaagagtcccatcacactttacaagaaagcacctgaaatcttacattgttttcagcattgtcataaatgcttg	[['BRAF_chr7:140734738-140734738_T>C', 'BRAF_chr7:140734742-140734742_C>A', 'BRAF_chr7:140734743-140734743_G>A', 'BRAF_chr7:140734758-140734758_T>C', 'BRAF_chr7:140734763-140734763_G>A', 'BRAF_chr7:140734764-140734764_C>T', 'BRAF_chr7:140734772-140734773_->A', 'BRAF_chr7:140734774-140734774_C>-', 'BRAF_chr7:140734774-140734774_C>A', 'BRAF_chr7:140734774-140734775_->A', 'BRAF_chr7:140734774-140734775_->AAAAAAAAAAAG', 'BRAF_chr7:140734775-140734775_A>-', 'BRAF_chr7:140734778-140734786_AAAAAAAAG>-', 'BRAF_chr7:140734785-140734786_AG>GA', 'BRAF_chr7:140734786-140734787_->A', 'BRAF_chr7:140734786-140734787_->AA', 'BRAF_chr7:140734786-140734787_->AAA', 'BRAF_chr7:140734787-140734787_A>-', 'BRAF_chr7:140734788-140734797_AAAAAAAAAG>-', 'BRAF_chr7:140734789-140734797_AAAAAAAAG>-', 'BRAF_chr7:140734796-140734797_AG>GA', 'BRAF_chr7:140734804-140734807_AAAG>GAAA']]	22
FANCC	chr9:95150025-95150091	aagaaaaggaaaaacgacgcaggatgacaggaaacatttgccacttacagcaaaatggcctcgtttacagcctcaaagaactctggctggaggatttcctgaggttcacgtccatgacagatgaggagagcctccaccagggggtcaacaTctgTcagggTaataagtgggacaCaaaCtCGtGacagggacGccactCGctCggGagcCattCtaTggaagaaataagaaataatcactcaaatctaagagccatgcataattaaggacatataaaaaccttcatgctaaaaaggtcaaagacagatcacctgttttgcctctaaataaagagaatgactctaacaccatcgatgaacacttctct	[['FANCC_chr9:95150025-95150025_T>A', 'FANCC_chr9:95150029-95150029_T>C', 'FANCC_chr9:95150035-95150035_T>A', 'FANCC_chr9:95150049-95150049_C>G', 'FANCC_chr9:95150053-95150053_C>T', 'FANCC_chr9:95150055-95150055_C>T', 'FANCC_chr9:95150056-95150056_G>A', 'FANCC_chr9:95150058-95150058_G>A', 'FANCC_chr9:95150067-95150067_G>A', 'FANCC_chr9:95150073-95150073_C>T', 'FANCC_chr9:95150074-95150074_G>A', 'FANCC_chr9:95150077-95150077_C>T', 'FANCC_chr9:95150080-95150080_G>C', 'FANCC_chr9:95150084-95150084_C>T', 'FANCC_chr9:95150088-95150088_C>A', 'FANCC_chr9:95150088-95150088_C>T', 'FANCC_chr9:95150091-95150091_T>C']]	17
CDC73	chr1:193203797-193203853	gtaggtcataacatgttcagtggagtaaccaactgagtgagaaaaacagaacaagagacagagagatatgagatttctttggaataattaaagtgtttattatgtaaagaaactttgatcttatatatcaattcttattcttttaaaggaGgGtGcatctgccCGgaAGactcaGactCctgcagcccagccagtaccaagaccAgGtagaaatatagaactttgctttttgttttctttcaaaagatcgtaacagtgcaagtttttagtatgcgtataatgctttgaacaaacttaaattttacttaaaatacattgcaaagtcatgtttctttgaagactgtcgatactgtttaa	[['CDC73_chr1:193203797-193203797_G>T', 'CDC73_chr1:193203799-193203799_G>T', 'CDC73_chr1:193203801-193203801_G>T', 'CDC73_chr1:193203810-193203810_C>T', 'CDC73_chr1:193203811-193203811_G>A', 'CDC73_chr1:193203811-193203811_G>T', 'CDC73_chr1:193203814-193203814_A>T', 'CDC73_chr1:193203815-193203815_G>C', 'CDC73_chr1:193203821-193203821_G>T', 'CDC73_chr1:193203825-193203825_C>G', 'CDC73_chr1:193203851-193203864_AGGTAGAAATATAG>-', 'CDC73_chr1:193203853-193203853_G>A']]	12
RNF43	chr17:58358756-58358825	gaagcggtgatgccgagggcccatgcctggctcctgggatggcaggaagggaccaggtcgtgggggccgagccactgcactccgggaagggcccaacaggtaggcagcagggaggtggtagtgggcatggccgggatgctggcgaatgagGtggagtcttCGacctggtTCttGgtaaGatCGagaggGTcCcagggactGggAaaatGAatctccctCTggaaaaaagaaccaagagcacagatgtttaactctacaaacctacagagaatgcattcagaaagacatggctgtagctaatctatttgaccctgagtagcctgtgagctcagagtttgggggatcaaggacgtgcctaagctgcctgtgc	[['RNF43_chr17:58358756-58358760_GTGGA>-', 'RNF43_chr17:58358766-58358766_C>T', 'RNF43_chr17:58358767-58358767_G>A', 'RNF43_chr17:58358767-58358767_G>C', 'RNF43_chr17:58358775-58358785_TCTTGGTAAGA>-', 'RNF43_chr17:58358776-58358776_C>A', 'RNF43_chr17:58358779-58358779_G>-', 'RNF43_chr17:58358784-58358784_G>C', 'RNF43_chr17:58358787-58358787_C>T', 'RNF43_chr17:58358788-58358788_G>A', 'RNF43_chr17:58358794-58358794_G>T', 'RNF43_chr17:58358795-58358795_T>-', 'RNF43_chr17:58358795-58358796_->C', 'RNF43_chr17:58358797-58358797_C>A', 'RNF43_chr17:58358806-58358806_G>A', 'RNF43_chr17:58358809-58358809_A>-', 'RNF43_chr17:58358814-58358814_G>T', 'RNF43_chr17:58358814-58358815_->A', 'RNF43_chr17:58358815-58358815_A>-', 'RNF43_chr17:58358815-58358816_->T', 'RNF43_chr17:58358824-58358824_C>A', 'RNF43_chr17:58358824-58358824_C>T', 'RNF43_chr17:58358825-58358825_T>G']]	23
BRCA2	chr13:32363178-32363247	tgaaacaatatattcctagctacaaaatttttaattctcagtatttcttagataaattcagtttttattctcagttattcagtgacttgtttaaacagtggaattctagagtcacacttcctaaaatatgcatttttgttttcacttttaGATAtGatACGgAaattgAtagaaGcagaagatCggctATAaaaaaGataaTGGaaaGggatgacACagCtgcaaaaacacttgttctctgtgtttctgacataatttcattgagcgcaaatatatctgaaacttctagcaataaaactagtagtgcagatacccaaaaagtggccattattgaacttacagatgggtggtatgctgttaaggcccagtt	[['BRCA2_chr13:32363178-32363178_G>C', 'BRCA2_chr13:32363179-32363191_ATATGATACGGAA>-', 'BRCA2_chr13:32363180-32363180_T>A', 'BRCA2_chr13:32363181-32363181_A>T', 'BRCA2_chr13:32363183-32363183_G>A', 'BRCA2_chr13:32363186-32363186_A>G', 'BRCA2_chr13:32363187-32363187_C>A', 'BRCA2_chr13:32363187-32363187_C>T', 'BRCA2_chr13:32363188-32363188_G>A', 'BRCA2_chr13:32363190-32363190_A>T', 'BRCA2_chr13:32363196-32363196_A>G', 'BRCA2_chr13:32363202-32363202_G>T', 'BRCA2_chr13:32363211-32363211_C>-', 'BRCA2_chr13:32363211-32363211_C>T', 'BRCA2_chr13:32363216-32363216_A>G', 'BRCA2_chr13:32363217-32363218_->A', 'BRCA2_chr13:32363218-32363218_A>-', 'BRCA2_chr13:32363224-32363224_G>T', 'BRCA2_chr13:32363229-32363229_T>C', 'BRCA2_chr13:32363230-32363230_G>-', 'BRCA2_chr13:32363231-32363231_G>A', 'BRCA2_chr13:32363235-32363235_G>T', 'BRCA2_chr13:32363243-32363243_A>C', 'BRCA2_chr13:32363244-32363245_->AGCTGCAA', 'BRCA2_chr13:32363247-32363247_C>T']]	25
SMAD2	chr18:47848601-47848670	cacaacaaggaaaataaaacatacctatatgccttcttgtcatttctaccgtggcatttcggttaacattggagagtaaacctaagcagaacctctctgaatttgatgggtctgtaaagccatctacagtgagtgagggctgtgatgcatGGaaggtTtctCcaaCcctCtgaTtTaatTCatAaTAtgcTatCGaaCAccAaaatGCaGgttctGAgtAagtaactggctgtaaatctgaaaaagaaaaaaataaaaaaataataaaaggaagaaatgcgtgaacaattcaagccaaaaatagatttaatataatcatctttacatgctctatgccagcctgcactggcaaaagctcaggaagtagaca	[['SMAD2_chr18:47848601-47848601_G>C', 'SMAD2_chr18:47848602-47848602_G>T', 'SMAD2_chr18:47848608-47848609_->TAC', 'SMAD2_chr18:47848612-47848612_C>A', 'SMAD2_chr18:47848616-47848616_C>A', 'SMAD2_chr18:47848620-47848620_C>G', 'SMAD2_chr18:47848624-47848624_T>-', 'SMAD2_chr18:47848624-47848625_->G', 'SMAD2_chr18:47848626-47848626_T>A', 'SMAD2_chr18:47848630-47848630_T>A', 'SMAD2_chr18:47848630-47848630_T>C', 'SMAD2_chr18:47848631-47848631_C>A', 'SMAD2_chr18:47848631-47848631_C>T', 'SMAD2_chr18:47848634-47848634_A>G', 'SMAD2_chr18:47848636-47848636_T>C', 'SMAD2_chr18:47848637-47848637_A>-', 'SMAD2_chr18:47848641-47848641_T>C', 'SMAD2_chr18:47848644-47848644_C>T', 'SMAD2_chr18:47848645-47848645_G>A', 'SMAD2_chr18:47848648-47848648_C>T', 'SMAD2_chr18:47848649-47848649_A>G', 'SMAD2_chr18:47848652-47848652_A>G', 'SMAD2_chr18:47848657-47848657_G>A', 'SMAD2_chr18:47848658-47848658_C>A', 'SMAD2_chr18:47848658-47848659_->AGGTTCTGAGT', 'SMAD2_chr18:47848660-47848660_G>T', 'SMAD2_chr18:47848666-47848666_G>C', 'SMAD2_chr18:47848667-47848667_A>G', 'SMAD2_chr18:47848667-47848670_AGTA>-', 'SMAD2_chr18:47848670-47848670_A>G']]	30
IKZF1	chr7:50400358-50400427	ttggtgccctcggagcgcgaggcgtccccgagcaacagctgccaagactccacggacaccgagagcaacaacgaggagcagcgcagcggtctcatctacctgaccaaccacatcgccccgcacgcgcgcaacgggctgtcgctcaaggagGagCaccGcGCctaCGaCctgctgCGcgccGcctccGagAactcgCaGGACGCgctcCGcGtggtcagcAccagcggggagcagatgaaggtgtacaagtgcgaacactgccgggtgctcttcctggatcacgtcatgtacaccatccacatgggctgccacggcttccgtgatccttttgagtgcaacatgtgcggctaccacagccaggaccggtacg	[['IKZF1_chr7:50400358-50400358_G>T', 'IKZF1_chr7:50400361-50400361_C>T', 'IKZF1_chr7:50400365-50400365_G>A', 'IKZF1_chr7:50400367-50400367_G>A', 'IKZF1_chr7:50400368-50400368_C>T', 'IKZF1_chr7:50400372-50400372_C>A', 'IKZF1_chr7:50400373-50400373_G>A', 'IKZF1_chr7:50400375-50400375_C>T', 'IKZF1_chr7:50400382-50400382_C>T', 'IKZF1_chr7:50400383-50400383_G>A', 'IKZF1_chr7:50400383-50400383_G>T', 'IKZF1_chr7:50400388-50400388_G>A', 'IKZF1_chr7:50400391-50400391_T>C', 'IKZF1_chr7:50400394-50400394_G>A', 'IKZF1_chr7:50400395-50400395_A>C', 'IKZF1_chr7:50400397-50400397_A>T', 'IKZF1_chr7:50400403-50400403_C>A', 'IKZF1_chr7:50400405-50400407_GGA>AGGC', 'IKZF1_chr7:50400406-50400406_G>A', 'IKZF1_chr7:50400407-50400407_A>G', 'IKZF1_chr7:50400408-50400408_C>G', 'IKZF1_chr7:50400409-50400409_G>A', 'IKZF1_chr7:50400410-50400410_C>T', 'IKZF1_chr7:50400415-50400415_C>A', 'IKZF1_chr7:50400415-50400415_C>T', 'IKZF1_chr7:50400416-50400416_G>A', 'IKZF1_chr7:50400418-50400418_G>A', 'IKZF1_chr7:50400427-50400427_A>G', 'IKZF1_chr7:50400427-50400427_A>T']]	29
ATM	chr11:108316010-108316069	cagatagtttgtatggctgtggtggagggaagatgttacaacccattactaggtaaattgcatttttctaaacaacggtatagtaattctgtttatgaaggagttatgtgtgtgtaaaacccaaagctattttcacaatcttttcttataGactaCGaAcaTATgaacACGAagCaAtgtGgGgcaaaGccctagtaacatatgacctcGaaacagcaatcccctcatcaacacgccaggcaggaatcattcaggtacattttttcccagatttggtaaagccatcactagtgtagtgctgaggttatttcagtatgttggtggatatttacacagccagataaactctagagataagac	[['ATM_chr11:108316010-108316010_G>C', 'ATM_chr11:108316015-108316015_C>T', 'ATM_chr11:108316016-108316016_G>A', 'ATM_chr11:108316016-108316016_G>C', 'ATM_chr11:108316018-108316018_A>C', 'ATM_chr11:108316021-108316021_T>C', 'ATM_chr11:108316022-108316022_A>G', 'ATM_chr11:108316023-108316023_T>C', 'ATM_chr11:108316028-108316028_A>G', 'ATM_chr11:108316029-108316029_C>G', 'ATM_chr11:108316029-108316029_C>T', 'ATM_chr11:108316030-108316030_G>A', 'ATM_chr11:108316030-108316030_G>T', 'ATM_chr11:108316031-108316031_A>G', 'ATM_chr11:108316034-108316034_C>T', 'ATM_chr11:108316036-108316036_A>G', 'ATM_chr11:108316040-108316040_G>A', 'ATM_chr11:108316040-108316040_G>T', 'ATM_chr11:108316042-108316042_G>A', 'ATM_chr11:108316048-108316048_G>T', 'ATM_chr11:108316048-108316049_->CCCTAGTAACATATGA', 'ATM_chr11:108316069-108316069_G>A', 'ATM_chr11:108316069-108316069_G>T']]	23
CDH1	chr16:68813349-68813418	gtgagatcttatctcaaaagaacaacaaaaaaagaggaatcctttagccccctgagactcagctctgctagcagtcttggtactttgtaaatgacacatctctttgctctgcagtacaagggtcaggtgcctgagaacgaggctaacgtcGTaaTCaccacaCtGAaagTgacTGAtgcTGAtGCCccCaatAccCCAGCGTgGgAggctGtataCaCcAtattgaatgatgatggtggacaatttgtcgtcaccacaaatccagtgaacaacgatggcattttgaaaacagcaaaggtttgtatggtacctggcaagatgcagaaactggcatcctcacagctgttcatacccttgtcccctggtatct	[['CDH1_chr16:68813349-68813349_G>A', 'CDH1_chr16:68813349-68813349_G>T', 'CDH1_chr16:68813350-68813350_T>-', 'CDH1_chr16:68813353-68813353_T>A', 'CDH1_chr16:68813354-68813354_C>T', 'CDH1_chr16:68813354-68813370_CACCACACTGAAAGTGA>-', 'CDH1_chr16:68813361-68813362_->C', 'CDH1_chr16:68813363-68813363_G>A', 'CDH1_chr16:68813364-68813364_A>-', 'CDH1_chr16:68813368-68813368_T>C', 'CDH1_chr16:68813372-68813374_TGA>-', 'CDH1_chr16:68813373-68813373_G>A', 'CDH1_chr16:68813374-68813374_A>G', 'CDH1_chr16:68813374-68813374_A>T', 'CDH1_chr16:68813378-68813378_T>C', 'CDH1_chr16:68813379-68813379_G>A', 'CDH1_chr16:68813379-68813379_G>T', 'CDH1_chr16:68813379-68813388_GATGCCCCCA>-', 'CDH1_chr16:68813380-68813380_A>G', 'CDH1_chr16:68813380-68813380_A>T', 'CDH1_chr16:68813382-68813382_G>-', 'CDH1_chr16:68813382-68813383_->C', 'CDH1_chr16:68813383-68813383_C>-', 'CDH1_chr16:68813384-68813384_C>T', 'CDH1_chr16:68813387-68813387_C>-', 'CDH1_chr16:68813391-68813392_->C', 'CDH1_chr16:68813394-68813394_C>T', 'CDH1_chr16:68813395-68813395_C>T', 'CDH1_chr16:68813396-68813397_->G', 'CDH1_chr16:68813397-68813398_->C', 'CDH1_chr16:68813398-68813398_C>T', 'CDH1_chr16:68813399-68813399_G>A', 'CDH1_chr16:68813400-68813400_T>A', 'CDH1_chr16:68813400-68813400_T>C', 'CDH1_chr16:68813400-68813401_->G', 'CDH1_chr16:68813402-68813402_G>A', 'CDH1_chr16:68813404-68813405_->G', 'CDH1_chr16:68813409-68813410_->T', 'CDH1_chr16:68813414-68813415_->A', 'CDH1_chr16:68813416-68813416_C>T', 'CDH1_chr16:68813418-68813418_A>G']]	41
MLH1	chr3:37048557-37048610	ccagagtggcagataggagcacaaggcctgggaaagcactggagaaatgggatttgtttaaactatgacagcattatttcttgttcccttgtcctttttcctgcaagcaggaagggaacctgattggattaccccttctgattgacaactAtGtgccccCtttggagggactGCctATcTtcattcttCgActaGccaCtgAGGtcagtgatcaagcagatactaagcatttcggtacatgcatgtgtgctggagggaaagggcaaatgaccaccctttgatctggaatgataaagatgataagggtgggatagctgaaggcctgctctcatccccactaatattcattcccag	[['MLH1_chr3:37048544-37048544_C>G', 'MLH1_chr3:37048557-37048557_A>G', 'MLH1_chr3:37048559-37048559_G>C', 'MLH1_chr3:37048566-37048566_C>A', 'MLH1_chr3:37048579-37048579_G>T', 'MLH1_chr3:37048580-37048580_C>T', 'MLH1_chr3:37048583-37048583_A>G', 'MLH1_chr3:37048584-37048584_T>C', 'MLH1_chr3:37048586-37048586_T>-', 'MLH1_chr3:37048586-37048586_T>A', 'MLH1_chr3:37048595-37048595_C>T', 'MLH1_chr3:37048597-37048603_ACTAGCC>-', 'MLH1_chr3:37048601-37048601_G>-', 'MLH1_chr3:37048605-37048605_C>T', 'MLH1_chr3:37048608-37048608_A>C', 'MLH1_chr3:37048608-37048608_A>T', 'MLH1_chr3:37048609-37048609_G>T', 'MLH1_chr3:37048610-37048610_G>A']]	18
INHBA	chr7:41690241-41690309	tcctgccccaccttcacctccgcccttctttttcccttccccctcctcttctttcttcttcttcttgcccaggagaaccaagctggcgccactctcctggcactgctcacaggcaatccgaacgtccagggagctcttgccctggtccagCaAcCGctGGatgctGctgGagacaGGgaaGaCatgccAggtGctcttcCGagcgtctaCtactttttCagagagcaacagttcactcctctccccctttaagcccacttcctcggcctcttcccctgtgtccaagctgccctgcgggtgcttctgctgctggaagaggcggatggtgactttggtcctggtcctgttggccttggggacttttaggaa	[['INHBA_chr7:41690241-41690241_C>G', 'INHBA_chr7:41690243-41690243_A>T', 'INHBA_chr7:41690245-41690245_C>A', 'INHBA_chr7:41690245-41690245_C>T', 'INHBA_chr7:41690246-41690246_G>A', 'INHBA_chr7:41690249-41690249_G>T', 'INHBA_chr7:41690250-41690250_G>C', 'INHBA_chr7:41690256-41690256_G>T', 'INHBA_chr7:41690260-41690260_G>C', 'INHBA_chr7:41690260-41690260_G>T', 'INHBA_chr7:41690266-41690266_G>A', 'INHBA_chr7:41690267-41690267_G>A', 'INHBA_chr7:41690267-41690267_G>T', 'INHBA_chr7:41690271-41690271_G>C', 'INHBA_chr7:41690273-41690273_C>A', 'INHBA_chr7:41690279-41690279_A>T', 'INHBA_chr7:41690283-41690283_G>T', 'INHBA_chr7:41690290-41690290_C>T', 'INHBA_chr7:41690290-41690291_CG>GA', 'INHBA_chr7:41690291-41690291_G>A', 'INHBA_chr7:41690300-41690300_C>T', 'INHBA_chr7:41690309-41690309_C>A', 'INHBA_chr7:41690309-41690309_C>T']]	23
TSC2	chr16:2088072-2088134	gtccctgcagtgcaggaaaggtagggccgggtggggccctgcagtgcaggaaaggtagggccgggtggggccctgcagtgtggcgccaagagccctgggcctggcgtgaccaccaagtctccccagacatggagggccttgtggacaccaGCgtggccaagatCGtgtctGAcCGcaAcctgcCcttcGtggccCgccaGatggccCtgCacGcaaatgtgagtgggggtgggtccaggcgtgagctggtgggacaggcccaggtgccacctgatagtgagctcaccccctgcctacgtccccagatggcctcacaggtgcatcatagccgctccaaccccaccgatatctacccctccaagt	[['TSC2_chr16:2088067-2088076_CACCAGCGTG>-', 'TSC2_chr16:2088068-2088068_A>GC', 'TSC2_chr16:2088072-2088072_G>T', 'TSC2_chr16:2088073-2088073_C>A', 'TSC2_chr16:2088085-2088085_C>A', 'TSC2_chr16:2088086-2088086_G>A', 'TSC2_chr16:2088092-2088092_G>C', 'TSC2_chr16:2088093-2088098_ACCGCA>-', 'TSC2_chr16:2088095-2088095_C>T', 'TSC2_chr16:2088096-2088096_G>A', 'TSC2_chr16:2088099-2088099_A>G', 'TSC2_chr16:2088105-2088105_C>G', 'TSC2_chr16:2088110-2088110_G>A', 'TSC2_chr16:2088114-2088114_C>-', 'TSC2_chr16:2088116-2088116_C>T', 'TSC2_chr16:2088119-2088119_C>T', 'TSC2_chr16:2088121-2088121_G>C', 'TSC2_chr16:2088121-2088121_G>T', 'TSC2_chr16:2088128-2088128_C>G', 'TSC2_chr16:2088131-2088131_C>T', 'TSC2_chr16:2088134-2088134_G>A']]	21
ALK	chr2:29328342-29328410	tgcctcttgaagactgtgtggctttgccatgagaggagtcacaagtgtcagtggatatcaggaaggctgtccatgctctcatgcctgggataatggggacaacggggttatgagcatgggctgggctcaggcagggtggggcagccccatCtactcaCGgcacaTctggctCtCatCttCtCcctGggCacaGtCctggtggaagtcaCagGcCtGCcCaagctggaggactgtcccattccaacaagtgaaggagctctgcagggccatcttggagcctggggatgttcctggagagcacacagacacacaaccatggtaagtttgcatggccccaggcagcagctggcctgatgggttggtcccatg	[['ALK_chr2:29328342-29328342_C>A', 'ALK_chr2:29328349-29328349_C>T', 'ALK_chr2:29328350-29328350_G>A', 'ALK_chr2:29328356-29328356_T>C', 'ALK_chr2:29328363-29328363_C>G', 'ALK_chr2:29328365-29328365_C>T', 'ALK_chr2:29328367-29328367_T>A', 'ALK_chr2:29328368-29328368_C>A', 'ALK_chr2:29328371-29328371_C>T', 'ALK_chr2:29328373-29328373_C>T', 'ALK_chr2:29328377-29328377_G>-', 'ALK_chr2:29328377-29328377_G>T', 'ALK_chr2:29328380-29328380_C>T', 'ALK_chr2:29328384-29328384_G>T', 'ALK_chr2:29328386-29328386_C>A', 'ALK_chr2:29328386-29328386_C>T', 'ALK_chr2:29328400-29328400_C>A', 'ALK_chr2:29328403-29328403_G>A', 'ALK_chr2:29328405-29328405_C>A', 'ALK_chr2:29328407-29328407_G>A', 'ALK_chr2:29328408-29328408_C>T', 'ALK_chr2:29328410-29328410_C>A']]	22
PHOX2B	chr4:41746072-41746139	gggccgggagcccagccttgtccagggcccccagccgcagccaggcctccagctgccgccgctgccgctgccgccgccgccgctgccgcggccgccgccgctgctgctgcgccgcccttgccgggttcgcctcccgggcccccgggccccGccgCccCcggAgCtccAgccGggctgGgcCCGCCgcCgcCGcctccattcGccCCgCaGctGGggGTggggttgggattgggacctgggcccccagtgctgtccgggtcagtgctcttggcctctttgctctcgtcgtccctggaagagtcagactttttgcccgaggagccgttcttggccgcggccgctgcggctgccgctgcgcgctcctgctt	[['PHOX2B_chr4:41746072-41746072_G>A', 'PHOX2B_chr4:41746076-41746076_C>-', 'PHOX2B_chr4:41746079-41746079_C>A', 'PHOX2B_chr4:41746083-41746083_A>C', 'PHOX2B_chr4:41746085-41746085_C>A', 'PHOX2B_chr4:41746089-41746089_A>C', 'PHOX2B_chr4:41746093-41746093_G>A', 'PHOX2B_chr4:41746099-41746099_G>T', 'PHOX2B_chr4:41746102-41746102_C>A', 'PHOX2B_chr4:41746102-41746104_CCG>-', 'PHOX2B_chr4:41746103-41746103_C>T', 'PHOX2B_chr4:41746104-41746104_G>C', 'PHOX2B_chr4:41746105-41746105_C>-', 'PHOX2B_chr4:41746105-41746116_CCGCCGCCGCCT>-', 'PHOX2B_chr4:41746106-41746106_C>T', 'PHOX2B_chr4:41746109-41746109_C>A', 'PHOX2B_chr4:41746109-41746109_C>T', 'PHOX2B_chr4:41746112-41746112_C>T', 'PHOX2B_chr4:41746113-41746113_G>C', 'PHOX2B_chr4:41746113-41746113_G>T', 'PHOX2B_chr4:41746123-41746123_G>A', 'PHOX2B_chr4:41746126-41746126_C>A', 'PHOX2B_chr4:41746127-41746127_C>T', 'PHOX2B_chr4:41746129-41746129_C>A', 'PHOX2B_chr4:41746129-41746129_C>T', 'PHOX2B_chr4:41746131-41746131_G>T', 'PHOX2B_chr4:41746134-41746134_G>-', 'PHOX2B_chr4:41746135-41746135_G>C', 'PHOX2B_chr4:41746135-41746135_G>T', 'PHOX2B_chr4:41746138-41746138_G>T', 'PHOX2B_chr4:41746139-41746139_T>G']]	31
KMT2D	chr12:49051365-49051434	catggctcctcaggcacaggagacaggtgcggctcctcagtctggggggacaggtgcaattcctcaggctgaggggacagatgtggtccctcagcctggggggacaagtgtggctcctcaggcacagcgcataggcatggctcctcaggcTGgggggacaggtgtggcTcctcagCcTgcGgagatAggtgTGgctcctcaggCCGgggGGacaggtgcGgctcctcaggccggggtgacaggtgcggcccctcggaccgggggcagagttgcggctcctcaggtagtggcaacaggggtgactcctccagcggcagggacatgagcgagtcctccggtggtggggaagcaggtgagtcctcaggtggtg	[['KMT2D_chr12:49051365-49051365_T>C', 'KMT2D_chr12:49051366-49051366_G>-', 'KMT2D_chr12:49051366-49051366_G>T', 'KMT2D_chr12:49051366-49051419_GGGGGGACAGGTGTGGCTCCTCAGCCTGCGGAGATAGGTGTGGCTCCTCAGGCC>-', 'KMT2D_chr12:49051383-49051383_T>A', 'KMT2D_chr12:49051390-49051390_C>G', 'KMT2D_chr12:49051390-49051400_CCTGCGGAGAT>GCCGGGGGGAC', 'KMT2D_chr12:49051392-49051392_T>A', 'KMT2D_chr12:49051392-49051392_T>C', 'KMT2D_chr12:49051395-49051395_G>A', 'KMT2D_chr12:49051401-49051427_AGGTGTGGCTCCTCAGGCCGGGGGGAC>-', 'KMT2D_chr12:49051406-49051406_T>C', 'KMT2D_chr12:49051407-49051433_GGCTCCTCAGGCCGGGGGGACAGGTGC>-', 'KMT2D_chr12:49051418-49051419_CC>AA', 'KMT2D_chr12:49051419-49051419_C>T', 'KMT2D_chr12:49051419-49051420_->G', 'KMT2D_chr12:49051420-49051420_G>-', 'KMT2D_chr12:49051420-49051420_G>A', 'KMT2D_chr12:49051421-49051422_->GGCTCCTCAGGCCGGGGGGACAGGTGC', 'KMT2D_chr12:49051422-49051423_->GGCTCCTCAGGCCGGGGGGACAGGTGC', 'KMT2D_chr12:49051424-49051424_G>A', 'KMT2D_chr12:49051424-49051424_G>T', 'KMT2D_chr12:49051425-49051425_G>C', 'KMT2D_chr12:49051434-49051434_G>A']]	24
PTEN	chr10:87965277-87965345	tcatttaaaaggcctcttaaagatcatgtttgttacagtgcttaaaaattaatatgttcatctgcaaaatggaataaaaaatctgttaaaaatatatttcactaaatagtttaagatgagtcatatttgtgggttttcattttaaattttCtttctcTAGgTGAagCtgTACTTcAcaaAaacagtagAggaGcCgtCaaatccagagGctAgcagttCaacttctgtaacaccagatgttagtgacaatgaacctgatcattatagatattctgacaccactgactctgatccagagaatgaaccttttgatgaagatcagcatacacaaattacaaaagtctgaatttttttttatcaagagggata	[['PTEN_chr10:87965277-87965277_C>A', 'PTEN_chr10:87965284-87965285_TA>-', 'PTEN_chr10:87965284-87965289_TAGGTG>-', 'PTEN_chr10:87965285-87965285_A>G', 'PTEN_chr10:87965285-87965285_A>T', 'PTEN_chr10:87965286-87965286_G>A', 'PTEN_chr10:87965286-87965286_G>C', 'PTEN_chr10:87965288-87965289_->GG', 'PTEN_chr10:87965289-87965297_GAAGCTGTA>-', 'PTEN_chr10:87965290-87965290_A>G', 'PTEN_chr10:87965290-87965290_A>T', 'PTEN_chr10:87965290-87965305_AAGCTGTACTTCACAA>-', 'PTEN_chr10:87965293-87965293_C>G', 'PTEN_chr10:87965296-87965296_T>C', 'PTEN_chr10:87965296-87965296_T>G', 'PTEN_chr10:87965296-87965301_TACTTC>-', 'PTEN_chr10:87965297-87965297_A>G', 'PTEN_chr10:87965297-87965304_ACTTCACA>-', 'PTEN_chr10:87965298-87965298_C>A', 'PTEN_chr10:87965298-87965298_C>G', 'PTEN_chr10:87965299-87965299_T>G', 'PTEN_chr10:87965300-87965317_TCACAAAAACAGTAGAGG>GCT', 'PTEN_chr10:87965302-87965302_A>C', 'PTEN_chr10:87965302-87965302_A>T', 'PTEN_chr10:87965306-87965306_A>C', 'PTEN_chr10:87965315-87965315_A>T', 'PTEN_chr10:87965319-87965319_G>T', 'PTEN_chr10:87965321-87965321_C>A', 'PTEN_chr10:87965321-87965321_C>T', 'PTEN_chr10:87965324-87965324_C>G', 'PTEN_chr10:87965327-87965327_A>G', 'PTEN_chr10:87965335-87965335_G>A', 'PTEN_chr10:87965338-87965338_A>G', 'PTEN_chr10:87965338-87965338_A>T', 'PTEN_chr10:87965345-87965345_C>T']]	35
BAP1	chr3:52402364-52402425	ggaagtggggcagggaaggaccctggtgagggccacacggcaagagtgggctgcagagtcagggccagcagtcctcactggcgcttggccttgtaggggcgagagcgtttccgccggtcaggcttccgctgcttgtggagccggccgatgCTgAcccCttggCGcCGcCGcacggagatgttcTgctccactaggttggccAgcatgcctgCgaagaggtagagacccttgagcaggtgctggctgcctcaggccaggagctgaggctctcatggccctccctgtgccccaaggtctgctcaagcctcaggagaggccaggggaggggagctgaaggacacggccctcagcagggcattcca	[['BAP1_chr3:52402360-52402360_G>-', 'BAP1_chr3:52402364-52402364_C>T', 'BAP1_chr3:52402365-52402365_T>A', 'BAP1_chr3:52402367-52402367_A>G', 'BAP1_chr3:52402371-52402371_C>A', 'BAP1_chr3:52402376-52402376_C>T', 'BAP1_chr3:52402377-52402377_G>A', 'BAP1_chr3:52402379-52402379_C>T', 'BAP1_chr3:52402380-52402380_G>A', 'BAP1_chr3:52402382-52402382_C>G', 'BAP1_chr3:52402382-52402383_CG>AA', 'BAP1_chr3:52402383-52402383_G>A', 'BAP1_chr3:52402389-52402389_A>-', 'BAP1_chr3:52402391-52402391_A>G', 'BAP1_chr3:52402391-52402392_->TG', 'BAP1_chr3:52402392-52402392_T>-', 'BAP1_chr3:52402397-52402397_T>C', 'BAP1_chr3:52402398-52402398_G>A', 'BAP1_chr3:52402404-52402407_CTAG>-', 'BAP1_chr3:52402409-52402409_T>-', 'BAP1_chr3:52402414-52402415_->A', 'BAP1_chr3:52402415-52402415_A>G', 'BAP1_chr3:52402419-52402419_T>-', 'BAP1_chr3:52402419-52402420_TG>A', 'BAP1_chr3:52402420-52402420_G>A', 'BAP1_chr3:52402425-52402425_C>A']]	26
RET	chr10:43109025-43109091	cttaggaccagccccaggcctgttgcatggcactgtatgtgtgaaagtgcgtgtttgcaccagtgtgagtgcagggctgtgtctgggaagaggtgtgctacacatgaggaagcagccagagcagcttggtggtcattgttgtgcccctacCtgcaGGgctggttctcaaccGgaaCCtctccatctCGgagaacCgcaCcaTgCagctggCgGtgcTggtcaatgactcagacttccagggcccaggagcgggcgtcctcttgctccacttcaacgtgtcggtgctgccggtcagcctgcacctgcccagtacctactccctctccgtgagcaggagggctcgccgatttgcccaggtgagcccata	[['RET_chr10:43109025-43109025_C>T', 'RET_chr10:43109030-43109030_G>T', 'RET_chr10:43109031-43109031_G>T', 'RET_chr10:43109046-43109046_G>A', 'RET_chr10:43109046-43109047_GG>TT', 'RET_chr10:43109050-43109050_C>A', 'RET_chr10:43109051-43109051_C>A', 'RET_chr10:43109061-43109061_C>T', 'RET_chr10:43109062-43109062_G>A', 'RET_chr10:43109069-43109069_C>T', 'RET_chr10:43109073-43109084_CCATGCAGCTGG>-', 'RET_chr10:43109076-43109076_T>A', 'RET_chr10:43109078-43109078_C>A', 'RET_chr10:43109085-43109085_C>A', 'RET_chr10:43109087-43109087_G>T', 'RET_chr10:43109091-43109091_T>A']]	16
SETD2	chr3:47105996-47106062	tgagccgagatcttgccactgcactccagcctgggcgatagagcgagactccgtctccaaaaaaaaaaaaaaaaaaaaaatcaaatcagtatcaatggctccttcaaacctaacagatctgtttcaaggcaaacatatccaagctgcttaCctcAtcattcttcagggcCAtGaaaTaGtAaTggatgTttTtgtttCGtgcatActcctTcaCtCGagctttaaactctttatgatcgagtacctctccacaatattctaggacaaaggtgttcctgcaaaccaaaaggaaaaaaatagcacttcctacctaggagcagtagggaaaacatatatgctcaggcaaaaataaggaatttaaataaat	[['SETD2_chr3:47105996-47105996_C>G', 'SETD2_chr3:47106000-47106000_A>T', 'SETD2_chr3:47106007-47106007_T>-', 'SETD2_chr3:47106015-47106015_C>A', 'SETD2_chr3:47106016-47106016_A>T', 'SETD2_chr3:47106018-47106018_G>T', 'SETD2_chr3:47106019-47106019_A>-', 'SETD2_chr3:47106022-47106022_T>C', 'SETD2_chr3:47106024-47106024_G>T', 'SETD2_chr3:47106026-47106026_A>C', 'SETD2_chr3:47106028-47106028_T>C', 'SETD2_chr3:47106034-47106036_TTT>-', 'SETD2_chr3:47106037-47106037_T>C', 'SETD2_chr3:47106043-47106043_C>A', 'SETD2_chr3:47106043-47106043_C>T', 'SETD2_chr3:47106044-47106044_G>A', 'SETD2_chr3:47106050-47106050_A>C', 'SETD2_chr3:47106053-47106053_C>A', 'SETD2_chr3:47106056-47106056_T>A', 'SETD2_chr3:47106059-47106059_C>A', 'SETD2_chr3:47106061-47106061_C>A', 'SETD2_chr3:47106061-47106061_C>T', 'SETD2_chr3:47106062-47106062_G>A', 'SETD2_chr3:47106062-47106062_G>C']]	24
XRCC2	chr7:152648823-152648892	ataaaaaaatgtttttttaaactgttactttttaaacaacgtgaaactaatgaaaattggttgctgctttgagaatcatcttgtttggagaaaaacatcctgtgcttcaccagttgctgccatgccttacagagataaggtctgtagtctAtgtCcacatCacacagtcGtCGagagGcatgagaaggttctTctgatgagctcgaggctttcTgcAttAtagtttgtgtcgttgcaaaaagaaccaggcgatagtcatttacaagcttctctaagcactgagaacatttcctcagagtagactcctgtaagttcacactttctcctccattgacgcggtctatccagtaaaaagctgacaggctatcca	[['XRCC2_chr7:152648823-152648823_A>G', 'XRCC2_chr7:152648827-152648827_C>-', 'XRCC2_chr7:152648833-152648833_C>A', 'XRCC2_chr7:152648833-152648834_CA>-', 'XRCC2_chr7:152648842-152648842_G>A', 'XRCC2_chr7:152648844-152648844_C>T', 'XRCC2_chr7:152648845-152648845_G>A', 'XRCC2_chr7:152648850-152648850_G>T', 'XRCC2_chr7:152648865-152648865_T>C', 'XRCC2_chr7:152648886-152648886_T>C', 'XRCC2_chr7:152648889-152648889_A>G', 'XRCC2_chr7:152648892-152648892_A>C']]	12
NTRK3	chr15:88255939-88256006	cgggcggcgggcagcggcgagctggggcgggcggagggccggctcccggccgcgggtgggcaggagggagacgcagagcgcgggggaggcaggctggggagcggccgcctgacttacatggaagtgatattccttgagatgtccgtgatgTtgaTactggCgttcCcattgCTgttcCctGaatcctgcccttCcAggAGggGGaagaGgttcccatCgtccggccgccggcaattgatctcagtcttgctgcagacacaatttgcagggcaagccagcacggagcccacatagtccagccagacgcttcccagcaagaaaatccgccagaaactacacttggctgggcaaagagagacatccatctc	[['NTRK3_chr15:88255939-88255939_T>A', 'NTRK3_chr15:88255943-88255943_T>C', 'NTRK3_chr15:88255949-88255949_C>T', 'NTRK3_chr15:88255954-88255954_C>A', 'NTRK3_chr15:88255954-88255954_C>T', 'NTRK3_chr15:88255960-88255960_C>T', 'NTRK3_chr15:88255961-88255961_T>C', 'NTRK3_chr15:88255966-88255966_C>T', 'NTRK3_chr15:88255966-88255967_CC>AA', 'NTRK3_chr15:88255969-88255969_G>C', 'NTRK3_chr15:88255982-88255982_C>T', 'NTRK3_chr15:88255984-88255984_A>G', 'NTRK3_chr15:88255984-88255984_A>T', 'NTRK3_chr15:88255987-88255988_->G', 'NTRK3_chr15:88255988-88255988_G>-', 'NTRK3_chr15:88255991-88255991_G>C', 'NTRK3_chr15:88255992-88255992_G>A', 'NTRK3_chr15:88255997-88255997_G>T', 'NTRK3_chr15:88256006-88256006_C>A', 'NTRK3_chr15:88256006-88256006_C>T']]	20
NOTCH1	chr9:136497282-136497351	gggagtccacgggcgagagcatgccggagctgtccagcaggcagcccttgccgtcctgggacttcttcctccgtgccttgaggtccttggcctccttgcttccacaggccaggcctttgctgctgggcttgcggaccttcttgccctgcaCgcCgggCttGAggctgcccaGgtagcCGttgggcgagcagagCGgggGcgacagggtggGcGTGCcccCcagcggggctccgtgcagctgcgggctgcgcaccaggttgtactcgtccagcagcctcacgatgtcgtgatgcatgcgctcctgtgcgatgtcgcgcggcaggcggtccatatgatccgtgatgtcccggttggcaaagtggtccagcag	[['NOTCH1_chr9:136497282-136497282_C>T', 'NOTCH1_chr9:136497285-136497285_C>G', 'NOTCH1_chr9:136497289-136497289_C>A', 'NOTCH1_chr9:136497292-136497292_G>C', 'NOTCH1_chr9:136497293-136497301_AGGCTGCCC>-', 'NOTCH1_chr9:136497303-136497303_G>T', 'NOTCH1_chr9:136497309-136497309_C>T', 'NOTCH1_chr9:136497310-136497310_G>A', 'NOTCH1_chr9:136497325-136497326_->G', 'NOTCH1_chr9:136497326-136497326_G>-', 'NOTCH1_chr9:136497326-136497326_G>A', 'NOTCH1_chr9:136497330-136497330_G>A', 'NOTCH1_chr9:136497342-136497342_G>A', 'NOTCH1_chr9:136497344-136497344_G>A', 'NOTCH1_chr9:136497345-136497345_T>A', 'NOTCH1_chr9:136497346-136497347_->C', 'NOTCH1_chr9:136497347-136497347_C>-', 'NOTCH1_chr9:136497351-136497351_C>T']]	18
RB1	chr13:48376909-48376978	attgtctgcttatgttcagtagttgtggttacctagttattatggaagtgtttccacatttttatgaacaatttaaaaagtcatatattatggagcagaaaatattaattctgattacacagtatcctcgacattgatttctgtttttacCtcctaaAGaactgCacagtgaatccaAaAGaAagtaTactGAaaAGagtgaaggatataGgAtACatCTttaaagagaaatttgctaaagctgtgggacagggttgtgtcgaaattggatcacaggtaacttgaattcattgtaattcgtggtactatagagtaataatattaaaagcagcatctttccagttcgtataaatactctaacagtatttgt	[['RB1_chr13:48376909-48376927_CTCCTAAAGAACTGCACAG>-', 'RB1_chr13:48376916-48376916_A>G', 'RB1_chr13:48376917-48376917_G>A', 'RB1_chr13:48376917-48376917_G>C', 'RB1_chr13:48376917-48376917_G>T', 'RB1_chr13:48376923-48376923_C>A', 'RB1_chr13:48376936-48376936_A>C', 'RB1_chr13:48376936-48376936_A>T', 'RB1_chr13:48376938-48376938_A>T', 'RB1_chr13:48376939-48376939_G>T', 'RB1_chr13:48376941-48376941_A>T', 'RB1_chr13:48376946-48376946_T>G', 'RB1_chr13:48376950-48376950_G>-', 'RB1_chr13:48376950-48376954_GAAAA>-', 'RB1_chr13:48376951-48376951_A>-', 'RB1_chr13:48376951-48376952_AA>-', 'RB1_chr13:48376954-48376954_A>T', 'RB1_chr13:48376955-48376958_GAGT>-', 'RB1_chr13:48376969-48376969_G>T', 'RB1_chr13:48376971-48376974_ATAC>-', 'RB1_chr13:48376973-48376973_A>G', 'RB1_chr13:48376974-48376974_C>A', 'RB1_chr13:48376977-48376977_C>-', 'RB1_chr13:48376978-48376978_T>-']]	24
PIK3CG	chr7:106867904-106867973	ggcaacgtggagcagatgaaggcccaggtgtggctgcgagcgctggagaccagcgtggcggcggacttctaccaccggctgggaccgcatcacttcctcctgctctatcagaagaaggggcagtggtacgagatctacgacaagtaccagGTgGtgcagactCtgGactgcCtgCgctactggaAggccaCgcaCcGgaGCcCgggcCagaTccaccTgGtgcagcggcacccgccctccgaggagtcccaagccttccagcggcagctcacggcgctgattggctatgacgtcactgacgtcagcaacgtgcacgacgatgagctggagttcacgcgccgtggcttggtgaccccgcgcatggcggagg	[['PIK3CG_chr7:106867904-106867904_G>T', 'PIK3CG_chr7:106867905-106867905_T>G', 'PIK3CG_chr7:106867907-106867907_G>A', 'PIK3CG_chr7:106867916-106867916_C>A', 'PIK3CG_chr7:106867919-106867919_G>C', 'PIK3CG_chr7:106867925-106867925_C>A', 'PIK3CG_chr7:106867928-106867928_C>A', 'PIK3CG_chr7:106867928-106867928_C>T', 'PIK3CG_chr7:106867938-106867938_A>G', 'PIK3CG_chr7:106867944-106867944_C>T', 'PIK3CG_chr7:106867948-106867948_C>A', 'PIK3CG_chr7:106867950-106867950_G>A', 'PIK3CG_chr7:106867953-106867953_G>T', 'PIK3CG_chr7:106867954-106867954_C>G', 'PIK3CG_chr7:106867956-106867956_C>T', 'PIK3CG_chr7:106867961-106867961_C>A', 'PIK3CG_chr7:106867965-106867965_T>C', 'PIK3CG_chr7:106867971-106867971_T>C', 'PIK3CG_chr7:106867973-106867973_G>A']]	19
PDGFRB	chr5:150123085-150123154	cccctgccctgtcacagcctcagcttcccctcctggacaaaaggaggggaaggagcggtgctcctcaggtatcccaaagattcagtccctggcctccctcctggtacctgggcagggggagcccaacgggcagagcattgctgtagagctCCgCGctggGcGggCGgCGcttgtCggagtggtgctgcaggaagGtgtgtttgttgCGgtGcaggTagtCcaccaggtctccgtagcggcagtactcagtgatgatatagatgggtcctgcagagggacaggctcagggacagtccctatggaggcctcaggcgtcccttcaaggccatgaggctaatcaggggctggatgtgggagagacactttggca	[['PDGFRB_chr5:150123085-150123085_C>A', 'PDGFRB_chr5:150123086-150123086_C>T', 'PDGFRB_chr5:150123088-150123088_C>A', 'PDGFRB_chr5:150123088-150123088_C>T', 'PDGFRB_chr5:150123089-150123089_G>T', 'PDGFRB_chr5:150123094-150123094_G>C', 'PDGFRB_chr5:150123096-150123096_G>A', 'PDGFRB_chr5:150123096-150123096_G>T', 'PDGFRB_chr5:150123099-150123099_C>T', 'PDGFRB_chr5:150123100-150123100_G>T', 'PDGFRB_chr5:150123102-150123102_C>G', 'PDGFRB_chr5:150123102-150123102_C>T', 'PDGFRB_chr5:150123103-150123103_G>A', 'PDGFRB_chr5:150123109-150123109_C>T', 'PDGFRB_chr5:150123129-150123129_G>T', 'PDGFRB_chr5:150123141-150123141_C>A', 'PDGFRB_chr5:150123142-150123142_G>A', 'PDGFRB_chr5:150123145-150123145_G>T', 'PDGFRB_chr5:150123150-150123150_T>C', 'PDGFRB_chr5:150123154-150123154_C>G']]	20
ARID2	chr12:45852507-45852567	ctagaaagaatttctaatggacctgtattaactttgggtggttcatctgtgagcagtatacaggaggcttcaaatgcggcaacacagcaatttagtggtactgatttgcttaatggacctctagcttcaagtttgaattcagatgtgcctCagcaaCGcCcAagtGtagttgTctCaccacattCtacaacctctgttATacaGGgaCatCaaatcatagcagttcccgactcaggatcaaaagtatcccattctcctgccctatcatctgacgttcggtctacaaatggcacagcagaatgcaaaactgtaaagaggccagcagaggatactgatagggaaacagtcgcaggaattccaa	[['ARID2_chr12:45852507-45852507_C>T', 'ARID2_chr12:45852513-45852513_C>T', 'ARID2_chr12:45852514-45852514_G>A', 'ARID2_chr12:45852516-45852516_C>T', 'ARID2_chr12:45852518-45852540_AAGTGTAGTTGTCTCACCACATT>-', 'ARID2_chr12:45852522-45852522_G>A', 'ARID2_chr12:45852522-45852523_->CA', 'ARID2_chr12:45852529-45852529_T>G', 'ARID2_chr12:45852532-45852532_C>A', 'ARID2_chr12:45852532-45852532_C>G', 'ARID2_chr12:45852532-45852535_CACC>GACT', 'ARID2_chr12:45852541-45852541_C>A', 'ARID2_chr12:45852541-45852541_C>G', 'ARID2_chr12:45852555-45852555_A>G', 'ARID2_chr12:45852556-45852556_T>C', 'ARID2_chr12:45852560-45852560_G>-', 'ARID2_chr12:45852561-45852561_G>T', 'ARID2_chr12:45852564-45852564_C>T', 'ARID2_chr12:45852567-45852567_C>G', 'ARID2_chr12:45852567-45852567_C>T']]	20
ATM	chr11:108310190-108310257	ttttgggaatttgtaattttctgttaagcagtcactaccattgtattctatatcaacatgcttttattttgatattgaagtttaaaaaagtgaatgacattatatctcatttttctttagaccttcttcaggaacaatttttaatgatgcTttctgGcTggattTaaattatctagaAGttgCcaagGtagCtCaGtCttGtgctGCtcacTttaCAGctttactctatgcagaaatctatgcagataagaaaagtatggatgatcaagagaaaaggtaatggaatttagaatttttggtttttaaaattaatgttggcattgtctcaataagggtatatagtaaagatttattttgcctcctgttcc	[['ATM_chr11:108310190-108310190_T>C', 'ATM_chr11:108310196-108310196_G>A', 'ATM_chr11:108310198-108310198_T>G', 'ATM_chr11:108310204-108310204_T>C', 'ATM_chr11:108310204-108310205_->T', 'ATM_chr11:108310217-108310217_A>C', 'ATM_chr11:108310218-108310218_G>C', 'ATM_chr11:108310222-108310222_C>T', 'ATM_chr11:108310227-108310227_G>T', 'ATM_chr11:108310230-108310230_G>A', 'ATM_chr11:108310231-108310232_CT>-', 'ATM_chr11:108310233-108310233_C>T', 'ATM_chr11:108310235-108310235_G>C', 'ATM_chr11:108310237-108310237_C>G', 'ATM_chr11:108310237-108310237_C>T', 'ATM_chr11:108310240-108310240_G>C', 'ATM_chr11:108310245-108310245_G>A', 'ATM_chr11:108310246-108310246_C>T', 'ATM_chr11:108310251-108310251_T>-', 'ATM_chr11:108310255-108310255_C>-', 'ATM_chr11:108310255-108310255_C>T', 'ATM_chr11:108310256-108310256_A>T', 'ATM_chr11:108310257-108310257_G>A']]	23
PIK3CA	chr3:179198826-179198881	attttagcagtgttataaatgtattcttctgtagttgtgtctcttttaacatatgttttccttctttgatttaggtttctgctttgggacaaccatacatctaattccttaaagtagttttatatgtaaaacttgcaaagaatcagaacaAtGcctccaCGaccatcatcaggtgaACTGTGGgGcatccacTtgATGcccccaaGaatcctagtagaatgtttactaccaaatggaatgatagtgactttagaatgcctccgtgaggctacattaataaccataaagcatgaactatttaaagaagcaagaaaataccccctccatcaacttcttcaagatgaatcttcttacat	[['PIK3CA_chr3:179198826-179198826_A>G', 'PIK3CA_chr3:179198828-179198828_G>A', 'PIK3CA_chr3:179198835-179198835_C>T', 'PIK3CA_chr3:179198836-179198836_G>A', 'PIK3CA_chr3:179198836-179198836_G>C', 'PIK3CA_chr3:179198852-179198878_ACTGTGGGGCATCCACTTGATGCCCCC>-', 'PIK3CA_chr3:179198853-179198876_CTGTGGGGCATCCACTTGATGCCC>-', 'PIK3CA_chr3:179198854-179198854_T>C', 'PIK3CA_chr3:179198855-179198878_GTGGGGCATCCACTTGATGCCCCC>-', 'PIK3CA_chr3:179198856-179198856_T>C', 'PIK3CA_chr3:179198856-179198856_T>G', 'PIK3CA_chr3:179198856-179198877_TGGGGCATCCACTTGATGCCCC>GGGG', 'PIK3CA_chr3:179198856-179198879_TGGGGCATCCACTTGATGCCCCCA>-', 'PIK3CA_chr3:179198857-179198857_G>T', 'PIK3CA_chr3:179198858-179198858_G>T', 'PIK3CA_chr3:179198860-179198860_G>A', 'PIK3CA_chr3:179198865-179198865_C>G', 'PIK3CA_chr3:179198868-179198868_T>G', 'PIK3CA_chr3:179198871-179198871_A>G', 'PIK3CA_chr3:179198872-179198872_T>C', 'PIK3CA_chr3:179198872-179198873_TG>AT', 'PIK3CA_chr3:179198873-179198873_G>A', 'PIK3CA_chr3:179198881-179198881_G>A']]	23
RB1	chr13:48373446-48373499	aggcagtgtatttgaagatacatttaacttgggagatggaaaacatttcattttttctttttttctcccttcattgcttaacacattttcctatttttatcccctctaggactgttatgaacactatccaacaattaatgatgattttaaAttCagCaagtGatCaaCcttCagaaaatctgatttcctattttaaCGTaagCCatatatgaaacattatttattgtaatatcttggcaaagaaacttgaaattaaaagttaaagtactgagttctttttaaaatactaatctcctatctaacatgtagttatccataatcttttcttgcttttttaatcttacaaattatata	[['RB1_chr13:48373446-48373446_A>T', 'RB1_chr13:48373449-48373449_C>G', 'RB1_chr13:48373452-48373459_CAAGTGAT>-', 'RB1_chr13:48373457-48373457_G>A', 'RB1_chr13:48373460-48373460_C>T', 'RB1_chr13:48373463-48373463_C>-', 'RB1_chr13:48373467-48373467_C>G', 'RB1_chr13:48373467-48373467_C>T', 'RB1_chr13:48373492-48373492_C>A', 'RB1_chr13:48373492-48373492_C>T', 'RB1_chr13:48373492-48373493_CG>TT', 'RB1_chr13:48373493-48373493_G>A', 'RB1_chr13:48373493-48373493_G>C', 'RB1_chr13:48373493-48373493_G>T', 'RB1_chr13:48373494-48373494_T>G', 'RB1_chr13:48373498-48373498_C>T', 'RB1_chr13:48373499-48373499_C>T']]	17
CEBPA	chr19:33302047-33302110	agctgcttggcttcatcctcctcgcggggctcctgcttgatcaccagcggccgcagcgccggcgccccgacgcgctcgtacaggggctccagcctgccgtccaggtagccggcggccgcgcagccgtagccgggcgggggcccgtgcgctCccCCgggcatgacggcgccgccggggcccgCgggcgcgcCcgGgTagtcaaagTCgCCgccgCcgccgccgcccgtggggcccacggccgccttggccttctcctgctgccggctgtgctggaacaggtcggccaggaactcgtcgttgaaggcggccgggtcgatgtaggcgctgatgtcgatggacgtctcgtgctcgcagatgccgccca	[['CEBPA_chr19:33302047-33302047_C>A', 'CEBPA_chr19:33302050-33302050_C>T', 'CEBPA_chr19:33302051-33302051_C>G', 'CEBPA_chr19:33302078-33302078_C>A', 'CEBPA_chr19:33302087-33302087_C>A', 'CEBPA_chr19:33302090-33302090_G>A', 'CEBPA_chr19:33302092-33302092_T>G', 'CEBPA_chr19:33302101-33302102_->CGC', 'CEBPA_chr19:33302101-33302102_->CGCCGC', 'CEBPA_chr19:33302102-33302104_CGC>-', 'CEBPA_chr19:33302104-33302104_C>A', 'CEBPA_chr19:33302104-33302104_C>T', 'CEBPA_chr19:33302105-33302105_C>T', 'CEBPA_chr19:33302110-33302110_C>A', 'CEBPA_chr19:33302110-33302110_C>T']]	15
TSC2	chr16:2086797-2086865	ggagtaatcaggaggtgccccagtgcaaggcacagagggcctcagcactggccccacaaacccatccggccctgctcaccctcagccgtcttccacatcgccaccctgatgcccaccaaggacgtggacaagcaccgctgcgacaagaagCGccacctgggcaacgActttgtgtCcAttgTctAcAatgactCCggtgagGaCtTcaAgcttggcaCCatcaaggtgagtgaggggccgtcagtgaggctgggccccaggcaggtgcccactgctgtgtcccgggttggtggcaggtcctcctccctgagcttcggtcacgaggagcaggaggagaggccgcagtgctcagggccccgtgggcacgag	[['TSC2_chr16:2086797-2086797_C>T', 'TSC2_chr16:2086798-2086798_G>A', 'TSC2_chr16:2086813-2086813_A>G', 'TSC2_chr16:2086822-2086822_C>T', 'TSC2_chr16:2086824-2086824_A>G', 'TSC2_chr16:2086828-2086828_T>G', 'TSC2_chr16:2086831-2086831_A>G', 'TSC2_chr16:2086833-2086833_A>G', 'TSC2_chr16:2086840-2086840_C>A', 'TSC2_chr16:2086841-2086841_C>T', 'TSC2_chr16:2086848-2086848_G>T', 'TSC2_chr16:2086850-2086850_C>T', 'TSC2_chr16:2086852-2086852_T>A', 'TSC2_chr16:2086853-2086856_CAAG>GGCACCATCAAGGTGAGGAGGA', 'TSC2_chr16:2086855-2086855_A>G', 'TSC2_chr16:2086864-2086864_C>T', 'TSC2_chr16:2086865-2086865_C>T']]	17
MLH1	chr3:37028857-37028922	aaaatgcaacccacaaaatttggctaagtttaaaaacaagaataataatgatctgcacttccttttcttcattgcagaaagagacatcgggaagattctgatgtggaaatggtggaagatgattcccgaaaggaaatgactgcagcttgtACccCcCGgagaaggatcattaacctcactaGtgTtttGagtctccagGaagaaaTtaatgagCaGggacatgagggtacgtaaacgctgtggcctgcctgggatgcatagggcctcaactgccaaggttttggaaatggagaaagcagtcatgttgtcagagtggccactacagttttgctgggcaagctcctcttcctttactaacccacaata	[['MLH1_chr3:37028857-37028858_->C', 'MLH1_chr3:37028858-37028858_C>-', 'MLH1_chr3:37028861-37028861_C>T', 'MLH1_chr3:37028863-37028863_C>T', 'MLH1_chr3:37028864-37028864_G>-', 'MLH1_chr3:37028864-37028864_G>A', 'MLH1_chr3:37028888-37028888_G>A', 'MLH1_chr3:37028891-37028891_T>-', 'MLH1_chr3:37028895-37028895_G>C', 'MLH1_chr3:37028905-37028905_G>T', 'MLH1_chr3:37028912-37028912_T>-', 'MLH1_chr3:37028920-37028920_C>T', 'MLH1_chr3:37028922-37028922_G>-']]	13
ARID1A	chr1:26779191-26779260	ctccttgtagaatatttccgacgatgcctgattgagatctttggcattttaaaggagtatgaggtgggtgacccaggacagagaacgctactggatcctgggaggttcagcaaggtgtctagtccagctcccatggagggtggggaagaaGaaGaagaacttCtaggtcctaaactaGAaGagGaagaaGaagAGGaagtagttGAaaatgAtGAgGagAtagccttttcaggcaaggacaagccagcttcagagaatagtgaggagaagctgatcagtaagtttgacaagcttccagtaaagatcgtacagaagaatgatccatttgtggtggactgctcagataagcttgggcgtgtgcaggagtttg	[['ARID1A_chr1:26779191-26779191_G>A', 'ARID1A_chr1:26779191-26779191_G>T', 'ARID1A_chr1:26779194-26779194_G>A', 'ARID1A_chr1:26779194-26779194_G>T', 'ARID1A_chr1:26779203-26779203_C>A', 'ARID1A_chr1:26779218-26779218_G>C', 'ARID1A_chr1:26779219-26779219_A>G', 'ARID1A_chr1:26779221-26779221_G>T', 'ARID1A_chr1:26779224-26779226_GAA>-', 'ARID1A_chr1:26779230-26779230_G>T', 'ARID1A_chr1:26779234-26779234_A>G', 'ARID1A_chr1:26779235-26779235_G>A', 'ARID1A_chr1:26779236-26779236_G>A', 'ARID1A_chr1:26779236-26779236_G>T', 'ARID1A_chr1:26779237-26779237_A>-', 'ARID1A_chr1:26779245-26779245_G>A', 'ARID1A_chr1:26779245-26779245_G>T', 'ARID1A_chr1:26779246-26779246_A>-', 'ARID1A_chr1:26779252-26779253_->CAAC', 'ARID1A_chr1:26779254-26779254_G>T', 'ARID1A_chr1:26779255-26779255_A>C', 'ARID1A_chr1:26779257-26779257_G>T', 'ARID1A_chr1:26779260-26779260_A>-']]	23
EP300	chr22:41178614-41178680	agaggcaggtgccagtctacaggcctatcagcagcgactccttcagcaacagatggggtcccctgttcagcccaaccccatgagcccccagcagcatatgctcccaaatcaggcccagtccccacacctacaaggccagcagatccctaaTTCtctctCCaatcAagtgCGcTCtccccagCctgtcccttctccaCGGccacagtcccaGCCcccCcactccagtccttccccaaggatgcagcctcagccttctccacaccacgtttccccacagacaagttccccacatcctggactggtagctgcccaggccaaccccatggaacaagggcattttgccagcccggaccagaattcaatgctt	[['EP300_chr22:41178614-41178615_->TC', 'EP300_chr22:41178615-41178616_TC>-', 'EP300_chr22:41178616-41178616_C>T', 'EP300_chr22:41178622-41178622_C>T', 'EP300_chr22:41178623-41178623_C>T', 'EP300_chr22:41178628-41178628_A>G', 'EP300_chr22:41178633-41178633_C>T', 'EP300_chr22:41178634-41178634_G>A', 'EP300_chr22:41178636-41178636_T>C', 'EP300_chr22:41178637-41178637_C>G', 'EP300_chr22:41178645-41178645_C>G', 'EP300_chr22:41178655-41178655_C>G', 'EP300_chr22:41178660-41178660_C>T', 'EP300_chr22:41178661-41178661_G>T', 'EP300_chr22:41178662-41178662_G>A', 'EP300_chr22:41178674-41178675_->C', 'EP300_chr22:41178674-41178675_->CC', 'EP300_chr22:41178675-41178675_C>-', 'EP300_chr22:41178676-41178676_C>G', 'EP300_chr22:41178680-41178680_C>G']]	20
GRIN2A	chr16:9763513-9763580	tgggatggcaacgagtgtttgtaagggtccgaggggcatctcccaataaccaagcgttggtcatccctgtgggagtggaggaaagggttatcggaggtgtggtctggcaagagagacttgctcctcttgctgtcctccagaccttgggggAaaAgggaGCTtttTtTcccCGagagtttGcTtgaggggacactaaacagGctgcCGTAaaaatttCCctccagaagccgttccctgtccttgaggcttatgctccgggagggcctgctaaggtctagctccctaggtttgtcgacaatgttatcgtaggaatgctgacggctaatccttagcttgttcttttgtaattgaagggcattgttctgtgc	[['GRIN2A_chr16:9763513-9763513_A>G', 'GRIN2A_chr16:9763516-9763516_A>G', 'GRIN2A_chr16:9763521-9763521_G>C', 'GRIN2A_chr16:9763522-9763523_->T', 'GRIN2A_chr16:9763523-9763523_T>-', 'GRIN2A_chr16:9763523-9763523_T>C', 'GRIN2A_chr16:9763527-9763527_T>A', 'GRIN2A_chr16:9763529-9763529_T>C', 'GRIN2A_chr16:9763533-9763533_C>A', 'GRIN2A_chr16:9763534-9763534_G>A', 'GRIN2A_chr16:9763542-9763542_G>T', 'GRIN2A_chr16:9763544-9763544_T>C', 'GRIN2A_chr16:9763563-9763563_G>C', 'GRIN2A_chr16:9763568-9763568_C>T', 'GRIN2A_chr16:9763569-9763569_G>T', 'GRIN2A_chr16:9763570-9763570_T>A', 'GRIN2A_chr16:9763571-9763571_A>-', 'GRIN2A_chr16:9763579-9763579_C>T', 'GRIN2A_chr16:9763580-9763580_C>A']]	19
MTOR	chr1:11130743-11130777	tcactgttgctgccctcggtgctggcagtggtggtggcagtggcggccgtggtggcggcagtggtggcgttggtgatgttggccccgctggcatgacgcagtttcttcttctcatcgcgggcttggttctgatgtttgtagtgtagcacaGcttCgaagttcatcActgccCacGcAtgcCagGCctggttggggagaaaggcaaggacagacactggagctgtgaccaacagcagggctcagaggagcgcaaggtcgatgctgaggaacagctgctcctgcctgttctgtgtgtccataaagcaaacacttcaaggagacactcagaaatggct	[['MTOR_chr1:11130743-11130743_G>A', 'MTOR_chr1:11130747-11130747_C>T', 'MTOR_chr1:11130758-11130758_A>G', 'MTOR_chr1:11130764-11130764_C>A', 'MTOR_chr1:11130767-11130767_G>A', 'MTOR_chr1:11130769-11130769_A>C', 'MTOR_chr1:11130773-11130773_C>A', 'MTOR_chr1:11130776-11130776_G>A', 'MTOR_chr1:11130777-11130777_C>T']]	9
TET1	chr10:68572345-68572413	gtgtattctgttgttatttcagaccaaaaccttgtgtgactgagctgaagagcagtgcatccagattctcctcagaagtgagactttccaaaggaccaatgactctgtttcctgcgccctttcattttttcctactctgtagctatgtctCGaTccCGccatgcaAGgccttccagattaGtcaggaAggAagatgtaaaCAaaaaaaaGaaaaacagCcaactacgaaagacaaccaagggagccaacaaaaatgtggcatcagtcaagactttaagccctggaaaattaaagcaattaattcaagaaagagatgttaagaaaaaaacagaacctaaaccacccgtgccagtcagaagccttctgaca	[['TET1_chr10:68572345-68572345_C>T', 'TET1_chr10:68572346-68572346_G>T', 'TET1_chr10:68572348-68572348_T>A', 'TET1_chr10:68572351-68572351_C>T', 'TET1_chr10:68572352-68572352_G>A', 'TET1_chr10:68572360-68572360_A>G', 'TET1_chr10:68572361-68572361_G>T', 'TET1_chr10:68572375-68572375_G>A', 'TET1_chr10:68572382-68572382_A>G', 'TET1_chr10:68572385-68572385_A>C', 'TET1_chr10:68572395-68572396_->A', 'TET1_chr10:68572396-68572396_A>-', 'TET1_chr10:68572396-68572396_A>C', 'TET1_chr10:68572404-68572404_G>C', 'TET1_chr10:68572413-68572413_C>A']]	15
CIC	chr19:42293158-42293224	gaaggccccccagaaagtgaaggcagccatcgccagcattcccgtggggtcctttgaggcaggtgcctctgggcggcctggccctgcaccccggcagcctctggagcctggcccagtccgagagccaactgccccagagtctgagcttgaGgggcagcccACaccaccagcccctccacccctgCcagagAcctGgactcccACggccCGgAgcaGCcccccactgcccccacctgctgaggagcggaccagcgccaagggccctgagaccatggtgagcgcctgcaggccgtggggctcccactgccacttggctgtgcctctccattgacgtctttgcttttctgtcctactcttctttccatgc	[['CIC_chr19:42293158-42293158_G>-', 'CIC_chr19:42293165-42293165_C>T', 'CIC_chr19:42293168-42293168_A>T', 'CIC_chr19:42293169-42293169_C>T', 'CIC_chr19:42293192-42293192_C>T', 'CIC_chr19:42293198-42293198_A>C', 'CIC_chr19:42293198-42293198_A>T', 'CIC_chr19:42293202-42293202_G>A', 'CIC_chr19:42293210-42293210_A>C', 'CIC_chr19:42293211-42293211_C>A', 'CIC_chr19:42293216-42293216_C>T', 'CIC_chr19:42293217-42293217_G>A', 'CIC_chr19:42293219-42293219_A>G', 'CIC_chr19:42293223-42293224_->C', 'CIC_chr19:42293224-42293224_C>-', 'CIC_chr19:42293224-42293224_C>T']]	16
KMT2D	chr12:49031778-49031843	tgagaccctcccaggaggcggctccaaggttggcccctgaggtttgggggtccctggatgggtgggagggagctgggcctcagtgggaagctgggagctgggggaaggtaattgtgaaggtctctttggctcttgagggctggatggtggAGGtgtgggAtggaCagggccaaGgactggtcctgtagAtaaggctcCtggTggggcaggGaGcCGgggtgggccctgaggtcgaggccctgcccctagctcctggagggggcctgtctgtggtccagggaagcccccaagttgaggttggcagcccaggaggccctggaggggagaggtctgggtcccaggctcctggtagggtggggtctggcg	[['KMT2D_chr12:49031778-49031778_A>G', 'KMT2D_chr12:49031779-49031779_G>T', 'KMT2D_chr12:49031780-49031780_G>T', 'KMT2D_chr12:49031787-49031787_A>C', 'KMT2D_chr12:49031792-49031792_C>A', 'KMT2D_chr12:49031792-49031792_C>T', 'KMT2D_chr12:49031801-49031801_G>C', 'KMT2D_chr12:49031816-49031816_A>G', 'KMT2D_chr12:49031825-49031825_C>A', 'KMT2D_chr12:49031829-49031830_->G', 'KMT2D_chr12:49031833-49031833_G>A', 'KMT2D_chr12:49031838-49031842_GAGCC>AAGCT', 'KMT2D_chr12:49031840-49031840_G>T', 'KMT2D_chr12:49031842-49031842_C>T', 'KMT2D_chr12:49031843-49031843_G>A']]	15
NCOR2	chr12:124325482-124325519	ctgctcctgcagggccgttcctgtggctcgctgggacctgacaccgcccccccccccgccctgttctgagtcactcgctgtcggagagtgtctcgtactgcgagcagagcagtggcttgggctcctcgtcccaggcgtggtgggggccagCgaggggcccgctgccCgCggggaggcccgGTgggggTggggaagccatgacacccgcctgcagccgcatgatcagggggttgtaggggaatggcgtggaacctgcgggaagaagcgaaagatgcccaggaggcctctgtgagcccggcagcccctgctggccgcctgcccaccacaccgggaacaga	[['NCOR2_chr12:124325482-124325482_C>T', 'NCOR2_chr12:124325498-124325498_C>T', 'NCOR2_chr12:124325500-124325500_C>T', 'NCOR2_chr12:124325512-124325512_G>C', 'NCOR2_chr12:124325513-124325513_T>G', 'NCOR2_chr12:124325519-124325519_T>G']]	6
STK11	chr19:1223064-1223133	ggagctgggtcggaaaactggaccgccctggtgccagcctgacaggcgccactgcttctgggcgtttgcagctggttccggaagaaacatcctccggctgaagcaccagtgcccatcccaccgagcccagacaccaaggaccggtggcgcAgcatGaCTgtGgtGCCGtactTggaGGacCtGcAcGGcGCGGaCGAggacGAggaCCtcTtCGacATcGaggatgacatcatctacactcaggacttcacggtgcccggtgagtctggcgggggcccctgcccggctctgctgactcggccaggatgtcccacgggagcagggtgcctgcctgtctgcaacaaggacagcttctgccctctggtggcca	[['STK11_chr19:1223064-1223098_AGCATGACTGTGGTGCCGTACTTGGAGGACCTGCA>-', 'STK11_chr19:1223069-1223069_G>A', 'STK11_chr19:1223071-1223071_C>T', 'STK11_chr19:1223072-1223073_TG>-', 'STK11_chr19:1223075-1223075_G>A', 'STK11_chr19:1223078-1223078_G>A', 'STK11_chr19:1223079-1223079_C>T', 'STK11_chr19:1223079-1223093_CCGTACTTGGAGGAC>-', 'STK11_chr19:1223080-1223080_C>T', 'STK11_chr19:1223081-1223081_G>T', 'STK11_chr19:1223086-1223087_->T', 'STK11_chr19:1223090-1223090_G>A', 'STK11_chr19:1223091-1223091_G>T', 'STK11_chr19:1223094-1223094_C>A', 'STK11_chr19:1223095-1223095_T>C', 'STK11_chr19:1223096-1223096_G>-', 'STK11_chr19:1223098-1223098_A>G', 'STK11_chr19:1223100-1223105_GGCGCG>-', 'STK11_chr19:1223100-1223110_GGCGCGGACGA>-', 'STK11_chr19:1223101-1223101_G>C', 'STK11_chr19:1223103-1223103_G>A', 'STK11_chr19:1223104-1223104_C>T', 'STK11_chr19:1223105-1223110_GGACGA>-', 'STK11_chr19:1223106-1223106_G>T', 'STK11_chr19:1223108-1223108_C>T', 'STK11_chr19:1223109-1223109_G>A', 'STK11_chr19:1223110-1223110_A>G', 'STK11_chr19:1223115-1223115_G>A', 'STK11_chr19:1223116-1223116_A>G', 'STK11_chr19:1223120-1223120_C>T', 'STK11_chr19:1223121-1223121_C>T', 'STK11_chr19:1223124-1223124_T>A', 'STK11_chr19:1223126-1223126_C>G', 'STK11_chr19:1223126-1223126_C>T', 'STK11_chr19:1223127-1223127_G>A', 'STK11_chr19:1223130-1223130_A>T', 'STK11_chr19:1223131-1223131_T>A', 'STK11_chr19:1223133-1223133_G>A', 'STK11_chr19:1223133-1223133_G>C']]	39
NOTCH1	chr9:136510689-136510758	ccacactccggcctccctgggtgcttatggccagcaccatgcgcaccaaccctgcccgggggaactgaggcctgagagcttcctggaggaggccagagccgcggggctactcactgggccggcagtcgtcgatgtcggtctcgcagttgcGcCcaCtgtagCcGgccTggcagtggcAgCggtagCCgCCGtgggtgttctGgcaggaTgCGcCgtgcCGgcacgggctcagaacgcactcgttgatgtcgacctcacaggtctgccctgcggggcaggaggaggccggttggtcaccagcggcccctggccctccaggcccttcccaggctggcccacccacctacagtgcctctcccgacccaggagt	[['NOTCH1_chr9:136510689-136510689_G>A', 'NOTCH1_chr9:136510691-136510691_C>A', 'NOTCH1_chr9:136510694-136510694_C>A', 'NOTCH1_chr9:136510700-136510700_C>T', 'NOTCH1_chr9:136510702-136510702_G>A', 'NOTCH1_chr9:136510706-136510706_T>-', 'NOTCH1_chr9:136510716-136510716_A>G', 'NOTCH1_chr9:136510718-136510718_C>A', 'NOTCH1_chr9:136510718-136510718_C>T', 'NOTCH1_chr9:136510724-136510724_C>T', 'NOTCH1_chr9:136510725-136510725_C>T', 'NOTCH1_chr9:136510727-136510727_C>-', 'NOTCH1_chr9:136510728-136510728_C>T', 'NOTCH1_chr9:136510729-136510729_G>A', 'NOTCH1_chr9:136510740-136510740_G>A', 'NOTCH1_chr9:136510747-136510747_T>A', 'NOTCH1_chr9:136510749-136510749_C>T', 'NOTCH1_chr9:136510750-136510754_GCCGT>-', 'NOTCH1_chr9:136510752-136510752_C>T', 'NOTCH1_chr9:136510757-136510757_C>T', 'NOTCH1_chr9:136510758-136510758_G>A']]	21
ASXL1	chr20:32435633-32435698	cccaggttggagaggagtgggagaaagctgctcccacccctcctgcattgcctggggatttgacagctgaggagggtctagatcctcttgacagccttacttcactctggactgtgccatctcgaggaggcagtgacagcaatggcagttActgtCaacAggtggAcAttgAaaAgctgaAaatcaAcGGagacTCtgaagcactgagTcctcaCGgtgagtccacggatacagcctctgactttgaaggtcacctcacggaggacagcagtgaggctgacactagagaagctgcagtgacaaagggatcttcggtggacaaggatgagaaacccaattggaaccaatctgccccactgtccaagg	[['ASXL1_chr20:32435630-32435630_G>A', 'ASXL1_chr20:32435633-32435633_A>T', 'ASXL1_chr20:32435638-32435638_C>T', 'ASXL1_chr20:32435642-32435642_A>C', 'ASXL1_chr20:32435648-32435648_A>G', 'ASXL1_chr20:32435650-32435650_A>G', 'ASXL1_chr20:32435654-32435654_A>G', 'ASXL1_chr20:32435657-32435657_A>G', 'ASXL1_chr20:32435663-32435663_A>G', 'ASXL1_chr20:32435669-32435669_A>G', 'ASXL1_chr20:32435671-32435671_G>A', 'ASXL1_chr20:32435672-32435672_G>T', 'ASXL1_chr20:32435677-32435677_T>C', 'ASXL1_chr20:32435678-32435678_C>T', 'ASXL1_chr20:32435691-32435691_T>-', 'ASXL1_chr20:32435697-32435697_C>T', 'ASXL1_chr20:32435698-32435698_G>A', 'ASXL1_chr20:32435698-32435698_G>T']]	18
PHOX2B	chr4:41745865-41745932	aatagccttgggcctacccgctcgcccactcgcccgcccgggccctggctcgcccgctgtcgccgccgccgccgccgccgcaggattccagatcagaacatactgctcttcactaaggcggctttggcaccgttgggtctttggagcgaaGataggaCgctggCgaAGGgaCccCcaaGcgaatccGggatgGAggTgaTggGgCCgGggcCGGGagCccagccttgtccagggcccccagccgcagccaggcctccagctgccgccgctgccgctgccgccgccgccgctgccgcggccgccgccgctgctgctgcgccgcccttgccgggttcgcctcccgggcccccgggccccgccgcccccgg	[['PHOX2B_chr4:41745865-41745865_G>C', 'PHOX2B_chr4:41745872-41745872_C>G', 'PHOX2B_chr4:41745872-41745872_C>T', 'PHOX2B_chr4:41745878-41745878_C>T', 'PHOX2B_chr4:41745881-41745881_A>G', 'PHOX2B_chr4:41745882-41745882_G>T', 'PHOX2B_chr4:41745883-41745883_G>C', 'PHOX2B_chr4:41745886-41745886_C>-', 'PHOX2B_chr4:41745889-41745889_C>G', 'PHOX2B_chr4:41745893-41745893_G>T', 'PHOX2B_chr4:41745901-41745901_G>A', 'PHOX2B_chr4:41745901-41745901_G>C', 'PHOX2B_chr4:41745907-41745907_G>C', 'PHOX2B_chr4:41745908-41745908_A>G', 'PHOX2B_chr4:41745911-41745911_T>C', 'PHOX2B_chr4:41745914-41745914_T>C', 'PHOX2B_chr4:41745917-41745917_G>T', 'PHOX2B_chr4:41745919-41745919_C>A', 'PHOX2B_chr4:41745920-41745920_C>A', 'PHOX2B_chr4:41745920-41745921_->G', 'PHOX2B_chr4:41745922-41745922_G>C', 'PHOX2B_chr4:41745926-41745926_C>A', 'PHOX2B_chr4:41745926-41745926_C>T', 'PHOX2B_chr4:41745927-41745927_G>A', 'PHOX2B_chr4:41745928-41745928_G>T', 'PHOX2B_chr4:41745929-41745929_G>T', 'PHOX2B_chr4:41745932-41745932_C>G']]	27
PBRM1	chr3:52644704-52644768	tttgtatttttagtagagatggggtttcaccatgttggccaggatggtctcgatctcttgacctcgtgatccgcccacctcagcctcccaaagtgctgagattacaggcatgagccaccacgcccagcctagacattttcttaaacctacCtCattcgaagacttGacttagccattTCaTGaTgttCaAttTCagcCtttttCataTAaaatATttttttaattgaatttgcatcctgtcaagataaaattacttggtttaaaaaaggaacagataaaaggacagcttaatgcccccaactcatgcaatgggcaccttctatggcactctttctacttggagcagacttccattcaatacccac	[['PBRM1_chr3:52644699-52644699_C>-', 'PBRM1_chr3:52644704-52644704_C>A', 'PBRM1_chr3:52644706-52644706_C>G', 'PBRM1_chr3:52644719-52644719_G>C', 'PBRM1_chr3:52644729-52644729_T>-', 'PBRM1_chr3:52644731-52644731_T>C', 'PBRM1_chr3:52644732-52644732_C>T', 'PBRM1_chr3:52644734-52644734_T>C', 'PBRM1_chr3:52644735-52644735_G>T', 'PBRM1_chr3:52644737-52644737_T>C', 'PBRM1_chr3:52644741-52644741_C>A', 'PBRM1_chr3:52644741-52644741_C>T', 'PBRM1_chr3:52644743-52644743_A>G', 'PBRM1_chr3:52644746-52644746_T>C', 'PBRM1_chr3:52644747-52644747_C>A', 'PBRM1_chr3:52644747-52644747_C>T', 'PBRM1_chr3:52644751-52644751_C>A', 'PBRM1_chr3:52644757-52644757_C>T', 'PBRM1_chr3:52644761-52644761_T>C', 'PBRM1_chr3:52644762-52644762_A>T', 'PBRM1_chr3:52644767-52644768_->T', 'PBRM1_chr3:52644768-52644768_T>-']]	22
IRS2	chr13:109785969-109786021	cgctctcgtagtactcgagccgcggcggttgcggcgccgaccccccgcccgccgtcgcctcgtcgccgcccgcgccgggtccgcgcagcacgaagaagcgcttgtggccatgcttctgcttgcgcaggtagccgcacttgcgcacgctgtGGtTgttgTtgttgttgttgttgTtGaGgTtggggccgtctccgctcgccGgCccgggcggcccgtgccgcggcgggctcgccatcgcgggcgcttcaggccgcgcggcccgggcccggcgcccaggggttggggcgaggggcggagggggcgcgggcgggggcggctccctcccacccttgcgcccggccgcccgcccgatc	[['IRS2_chr13:109785966-109785966_T>C', 'IRS2_chr13:109785969-109785970_->GTT', 'IRS2_chr13:109785969-109785970_->GTTGTT', 'IRS2_chr13:109785970-109785971_->GTT', 'IRS2_chr13:109785970-109785972_GTT>-', 'IRS2_chr13:109785970-109785975_GTTGTT>-', 'IRS2_chr13:109785972-109785972_T>G', 'IRS2_chr13:109785977-109785977_T>C', 'IRS2_chr13:109785992-109785994_TTG>-', 'IRS2_chr13:109785994-109785995_->TTG', 'IRS2_chr13:109785996-109785996_G>A', 'IRS2_chr13:109785998-109785998_T>C', 'IRS2_chr13:109786001-109786001_G>A', 'IRS2_chr13:109786003-109786003_G>T', 'IRS2_chr13:109786019-109786019_G>T', 'IRS2_chr13:109786021-109786021_C>T']]	16
ERBB4	chr2:211623932-211623997	aacttctcaatattataaaagtcttcctttctgaatattataagaaaattaggttgtctaaagtaataactccattggctattattttctaaacatctaaaacaaaacttaactaacgatatgcgttgttttttacttactttataaaccGttccaAaagcaCctgagccAAGgacTtTtacCctctTcaGctcagTttCtttcaaaaTaCGaAGTtgagcttgattgggtgctgtgccactgggagttaatggttccaccaactgcaaagcggaaagaagaaggttatactttcagtccgatagtcagtcctctctctctgtctctctctctctctctctctttggttctctttcttacaaagaa	[['ERBB4_chr2:211623932-211623932_G>A', 'ERBB4_chr2:211623932-211623932_G>T', 'ERBB4_chr2:211623938-211623938_A>G', 'ERBB4_chr2:211623944-211623944_C>A', 'ERBB4_chr2:211623952-211623952_A>-', 'ERBB4_chr2:211623953-211623953_A>T', 'ERBB4_chr2:211623954-211623954_G>A', 'ERBB4_chr2:211623958-211623958_T>G', 'ERBB4_chr2:211623960-211623960_T>C', 'ERBB4_chr2:211623964-211623964_C>A', 'ERBB4_chr2:211623969-211623969_T>G', 'ERBB4_chr2:211623972-211623972_G>T', 'ERBB4_chr2:211623978-211623978_T>G', 'ERBB4_chr2:211623981-211623981_C>A', 'ERBB4_chr2:211623990-211623990_T>C', 'ERBB4_chr2:211623992-211623992_C>A', 'ERBB4_chr2:211623992-211623992_C>T', 'ERBB4_chr2:211623993-211623993_G>A', 'ERBB4_chr2:211623995-211623995_A>C', 'ERBB4_chr2:211623996-211623996_G>T', 'ERBB4_chr2:211623997-211623997_T>G']]	21
TSC2	chr16:2070455-2070521	agagtcctggtggtcctgggtttgaaggtcgtgtgttttgaagcacgcactctagagcagccgccccggcccctgctccgggacaagggtgctgtcttaggactgcgttttcacctcctgcgccgtggtgagctgcgtcctctctctgcaGaccAagctgtacaCcctgcctgcaagCcacGccaCgCgtGtgtatGagatgctggtcaGCcacatTcagctccactacaagcacagctacaccctgccaatcgcgagcagcatccggctgcaggtatggtggctggggttgcgcagccagttcctgggggcccagccaggtatccccgtctcggcaggtgtggttcctggaagctgcagagacggc	[['TSC2_chr16:2070455-2070455_G>T', 'TSC2_chr16:2070459-2070459_A>-', 'TSC2_chr16:2070465-2070471_TACACCC>-', 'TSC2_chr16:2070469-2070469_C>T', 'TSC2_chr16:2070482-2070482_C>A', 'TSC2_chr16:2070486-2070486_G>A', 'TSC2_chr16:2070490-2070490_C>T', 'TSC2_chr16:2070492-2070492_C>T', 'TSC2_chr16:2070495-2070495_G>A', 'TSC2_chr16:2070501-2070501_G>A', 'TSC2_chr16:2070501-2070501_G>C', 'TSC2_chr16:2070501-2070501_G>T', 'TSC2_chr16:2070514-2070514_G>A', 'TSC2_chr16:2070515-2070515_C>A', 'TSC2_chr16:2070521-2070521_T>C']]	15
ATR	chr3:142549511-142549578	cttacattcttctaggataggctataatttactcaccctctttcctagaagaatgttacatctttcctataatgctaatttatataaaaaagtaaaatatatagaaatattcaattaccttcagataatgaagggcacgttctaattcatCtttggaacaagaacagacCaaatgaGaaaaaatatatttgaagttgTttattaaaaTCtctCtacGAttgacatttaattgttttcctaaagttcgaatgagagcagaagctgcagggcttgctttggcagcaagatcaggtagtagaacttgtaatgtcctctgaaaaagaatgcaacaattaccaaaaagtacatttgtctgggtgaaaaaaata	[['ATR_chr3:142549511-142549511_C>A', 'ATR_chr3:142549530-142549530_C>G', 'ATR_chr3:142549530-142549530_C>T', 'ATR_chr3:142549537-142549538_->A', 'ATR_chr3:142549558-142549558_T>C', 'ATR_chr3:142549568-142549568_T>G', 'ATR_chr3:142549569-142549569_C>A', 'ATR_chr3:142549573-142549573_C>G', 'ATR_chr3:142549577-142549577_G>A', 'ATR_chr3:142549578-142549578_A>C']]	10
SMARCA4	chr19:11033288-11033357	ctctgttttcatgcggcggcaggtcaggctgggcagaattgtcaggccgagggtggcacgcacagcacacctctccagctagtgtcagaggccaccttcccttttatgacctcctgggctcctttgggactgactggcacctcttcccccAGGaCctgcAagCGcAGGaCCGaGCccACCGcatCGggcAgCagaacGaggtgCGtgtgctcCGcctctGcaccgtcaacagcgtggaggagaagatcctagctgcagccaagtacaagctcaacgtggaccagaaggtgatccaggccggcatgttcgaccagaagtcctccagccatgagcggcgcgccttcctgcaggccatcctggagcacgagga	[['SMARCA4_chr19:11033288-11033288_A>G', 'SMARCA4_chr19:11033289-11033289_G>A', 'SMARCA4_chr19:11033290-11033290_G>A', 'SMARCA4_chr19:11033292-11033292_C>-', 'SMARCA4_chr19:11033292-11033292_C>A', 'SMARCA4_chr19:11033297-11033297_A>G', 'SMARCA4_chr19:11033300-11033300_C>T', 'SMARCA4_chr19:11033301-11033301_G>A', 'SMARCA4_chr19:11033303-11033303_A>C', 'SMARCA4_chr19:11033304-11033304_G>T', 'SMARCA4_chr19:11033305-11033305_G>A', 'SMARCA4_chr19:11033305-11033305_G>T', 'SMARCA4_chr19:11033307-11033307_C>A', 'SMARCA4_chr19:11033308-11033308_C>T', 'SMARCA4_chr19:11033309-11033309_G>A', 'SMARCA4_chr19:11033309-11033309_G>T', 'SMARCA4_chr19:11033311-11033311_G>A', 'SMARCA4_chr19:11033312-11033312_C>G', 'SMARCA4_chr19:11033312-11033313_->ACC', 'SMARCA4_chr19:11033315-11033315_A>T', 'SMARCA4_chr19:11033316-11033316_C>A', 'SMARCA4_chr19:11033317-11033317_C>T', 'SMARCA4_chr19:11033318-11033318_G>A', 'SMARCA4_chr19:11033318-11033318_G>C', 'SMARCA4_chr19:11033318-11033318_G>T', 'SMARCA4_chr19:11033322-11033322_C>T', 'SMARCA4_chr19:11033323-11033323_G>A', 'SMARCA4_chr19:11033327-11033327_A>T', 'SMARCA4_chr19:11033329-11033329_C>T', 'SMARCA4_chr19:11033335-11033335_G>A', 'SMARCA4_chr19:11033341-11033341_C>T', 'SMARCA4_chr19:11033342-11033342_G>A', 'SMARCA4_chr19:11033342-11033342_G>T', 'SMARCA4_chr19:11033350-11033350_C>T', 'SMARCA4_chr19:11033351-11033351_G>A', 'SMARCA4_chr19:11033357-11033357_G>A']]	36
KMT2B	chr19:35719822-35719881	ctgggcagcgggggaaacacacaagcaagacttagtccctgccctcctggagcgccttcctctgtgtgtagggctggcttgatccatctccccacaactattctccttttaggtcgagcgccccgaggtcggggtcgcaagcataagacgACcccccttcctcctcctcgcctagcagatgtggctcctACcccccCaaagacccctgcCcggaaacggggtgaggaaggcacagaacggatggtgcaggcactgactgaacttctccggcgggcccaggcaccccaagcaccccggagccgggcatgtgagccctccaccccccggcggtctcggggacggcccccaggacggccagca	[['KMT2B_chr19:35719822-35719823_->C', 'KMT2B_chr19:35719823-35719823_C>-', 'KMT2B_chr19:35719861-35719862_->C', 'KMT2B_chr19:35719861-35719862_->CC', 'KMT2B_chr19:35719862-35719862_C>-', 'KMT2B_chr19:35719868-35719868_C>A', 'KMT2B_chr19:35719868-35719868_C>G', 'KMT2B_chr19:35719881-35719881_C>T']]	8
B2M	chr15:44715608-44715677	gcagagaatggaaagtcaaatttcctgaattgctatgtgtctgggtttcatccatccgacattgaagttgacttactgaagaatggagagagaattgaaaaagtggagcattcagacttgtctttcagcaaggactggtctttctatctcTtGtaCtACactGaattCACccccactGAaaaAGATGagTAtGCctgcCGtgtgaaccatgTgacTttgTcacagcccaagatagttaagtggggtaagtcttacattcttttgtaagctgctgaaagttgtgtatgagtagtcatatcataaagctgctttgatataaaaaaggtctatggccatactaccctgaatgagtcccatcccatctgatata	[['B2M_chr15:44715608-44715609_TT>-', 'B2M_chr15:44715610-44715610_G>TT', 'B2M_chr15:44715613-44715613_C>G', 'B2M_chr15:44715615-44715616_AC>-', 'B2M_chr15:44715616-44715616_C>A', 'B2M_chr15:44715620-44715620_G>T', 'B2M_chr15:44715625-44715650_CACCCCCACTGAAAAAGATGAGTATG>-', 'B2M_chr15:44715626-44715627_->C', 'B2M_chr15:44715627-44715627_C>-', 'B2M_chr15:44715627-44715628_CC>-', 'B2M_chr15:44715635-44715635_G>A', 'B2M_chr15:44715635-44715635_G>T', 'B2M_chr15:44715635-44715636_->A', 'B2M_chr15:44715636-44715636_A>-', 'B2M_chr15:44715636-44715637_AA>-', 'B2M_chr15:44715640-44715644_AGATG>-', 'B2M_chr15:44715641-44715641_G>T', 'B2M_chr15:44715642-44715642_A>G', 'B2M_chr15:44715643-44715643_T>-', 'B2M_chr15:44715644-44715644_G>A', 'B2M_chr15:44715644-44715644_G>T', 'B2M_chr15:44715644-44715645_GA>-', 'B2M_chr15:44715647-44715648_TA>-', 'B2M_chr15:44715648-44715648_A>G', 'B2M_chr15:44715650-44715650_G>A', 'B2M_chr15:44715651-44715651_C>T', 'B2M_chr15:44715656-44715656_C>A', 'B2M_chr15:44715656-44715656_C>T', 'B2M_chr15:44715657-44715657_G>-', 'B2M_chr15:44715657-44715658_GT>-', 'B2M_chr15:44715669-44715669_T>C', 'B2M_chr15:44715673-44715673_T>-', 'B2M_chr15:44715673-44715674_TT>-', 'B2M_chr15:44715677-44715677_T>C']]	34
TRAF2	chr9:136898756-136898807	ggggacccggcccctcaccatcgcctgctactgatcaccattggtttggttttgtctcgaggactgttctggaattgaggtgtaacgtgctgtgtgttcttccttagggctttgttcgcgggggtcacagctctcatggctgcagctagcGtgACcccccctgGctccctggagttgctacagcccGGcttctccaaGaccCtcctggggaccaagctggaagccaagtacctgtgctccgcctgcagaaacgtcctccgcaggcccttccaggcgcagtgtggccaccggtactgctccttctgcctggccagcatcctcaggtgcatggggcctgcaggctgggaggagg	[['TRAF2_chr9:136898756-136898756_G>A', 'TRAF2_chr9:136898759-136898760_->C', 'TRAF2_chr9:136898760-136898760_C>-', 'TRAF2_chr9:136898769-136898769_G>T', 'TRAF2_chr9:136898792-136898792_G>A', 'TRAF2_chr9:136898793-136898793_G>A', 'TRAF2_chr9:136898803-136898803_G>T', 'TRAF2_chr9:136898807-136898807_C>A']]	8
SMAD4	chr18:51047135-51047203	aaggatcaaaattgcttcagaaattggagacatatttgatttaaaaggaaaaacttgaacaaatggacaatatgtctattacgaatacaccaacaagtaatgatgcctgtctgagcattgtgcatagtttgatgtgccatagacaaggtgGaGagAgTGAaacaTttGCAaaaagaGCaaTtGaaagtTTGgtaaaGaaGcTgaaGGaGAaaAaagaTGaattggattctttaataacagctataactacaaatggagctcatcctagtaaatgtgttaccatacagagaacattggatgggaggcttcaggttagtcttataagagtttttctataccctctatggtggcagatttaaaaacttgcta	[['SMAD4_chr18:51047135-51047136_GA>-', 'SMAD4_chr18:51047137-51047137_G>C', 'SMAD4_chr18:51047140-51047140_A>C', 'SMAD4_chr18:51047142-51047142_T>G', 'SMAD4_chr18:51047142-51047150_TGAAACATT>-', 'SMAD4_chr18:51047143-51047143_G>A', 'SMAD4_chr18:51047143-51047143_G>T', 'SMAD4_chr18:51047144-51047144_A>G', 'SMAD4_chr18:51047149-51047149_T>-', 'SMAD4_chr18:51047152-51047152_G>C', 'SMAD4_chr18:51047153-51047154_->A', 'SMAD4_chr18:51047154-51047154_A>-', 'SMAD4_chr18:51047161-51047182_GCAATTGAAAGTTTGGTAAAGA>-', 'SMAD4_chr18:51047162-51047162_C>A', 'SMAD4_chr18:51047162-51047162_C>G', 'SMAD4_chr18:51047165-51047165_T>A', 'SMAD4_chr18:51047165-51047165_T>C', 'SMAD4_chr18:51047165-51047166_->TGAAAG', 'SMAD4_chr18:51047167-51047167_G>T', 'SMAD4_chr18:51047173-51047173_T>A', 'SMAD4_chr18:51047174-51047174_T>C', 'SMAD4_chr18:51047174-51047174_T>G', 'SMAD4_chr18:51047175-51047176_GG>TT', 'SMAD4_chr18:51047181-51047181_G>T', 'SMAD4_chr18:51047184-51047184_G>T', 'SMAD4_chr18:51047186-51047186_T>A', 'SMAD4_chr18:51047186-51047186_T>C', 'SMAD4_chr18:51047186-51047186_T>G', 'SMAD4_chr18:51047190-51047190_G>T', 'SMAD4_chr18:51047191-51047191_G>T', 'SMAD4_chr18:51047193-51047193_G>T', 'SMAD4_chr18:51047193-51047194_->A', 'SMAD4_chr18:51047193-51047194_GA>TT', 'SMAD4_chr18:51047194-51047194_A>-', 'SMAD4_chr18:51047197-51047198_->T', 'SMAD4_chr18:51047202-51047203_->G', 'SMAD4_chr18:51047203-51047203_G>A', 'SMAD4_chr18:51047203-51047203_G>T']]	38
FLT4	chr5:180631700-180631764	ccacacggccccgaggccactctgccctgactctgccctgggagggggctgccatctgggcccacagccaccacctcctgccttgggcttgtgcagcctctctggcctgccagtgggagagggacccagtacctgcaggagatggacaggCtgTcacCGgtgTCgatgACGtgtgactcctccGtgatgttcaaggtCGggggggtCatgGagtAgccactcaccaggcctggggtgggagacagggtcagcgtggtgctgggctgtgacttggcacgacgttgatggggcatggctgggcattctgcatcgcaagcgcagacccctgcagggccggagcagctcaggttctcagccagcaccgc	[['FLT4_chr5:180631700-180631700_C>T', 'FLT4_chr5:180631703-180631703_T>A', 'FLT4_chr5:180631707-180631707_C>T', 'FLT4_chr5:180631708-180631708_G>A', 'FLT4_chr5:180631712-180631712_T>C', 'FLT4_chr5:180631713-180631713_C>T', 'FLT4_chr5:180631718-180631718_A>T', 'FLT4_chr5:180631719-180631719_C>T', 'FLT4_chr5:180631720-180631720_G>T', 'FLT4_chr5:180631733-180631733_G>A', 'FLT4_chr5:180631747-180631748_->G', 'FLT4_chr5:180631748-180631748_G>-', 'FLT4_chr5:180631748-180631748_G>C', 'FLT4_chr5:180631756-180631756_C>T', 'FLT4_chr5:180631760-180631760_G>T', 'FLT4_chr5:180631764-180631764_A>G']]	16
FBXW7	chr4:152329688-152329755	gttatgagctctgatatttgctatccaaataactaagaatcaaaaatgaattattgttttcttttttccagttgctacttgcaatgatatacacaaaattatgactttgtgaagtgtaggaagagtaaacttactttgcctgtgactgctGaCCaaactTtTAaAGTgTtGtCaTCaGaaCcAcTaaCTattCGgttACcaCAaaACtGtaagcatGTgatcacatgatcatcatgtcctttcagcacctataagaaagatgtgcagattagaaatatgttaattaaattatgttctttaaaatactggtgaagagaaaaatgaaggcataaacaggaacagtaatttgtagtctatctctagaattt	[['FBXW7_chr4:152329688-152329688_G>T', 'FBXW7_chr4:152329690-152329690_C>-', 'FBXW7_chr4:152329690-152329690_C>T', 'FBXW7_chr4:152329691-152329691_C>-', 'FBXW7_chr4:152329691-152329691_C>T', 'FBXW7_chr4:152329697-152329697_T>G', 'FBXW7_chr4:152329697-152329700_TTTA>-', 'FBXW7_chr4:152329699-152329699_T>-', 'FBXW7_chr4:152329700-152329701_AA>-', 'FBXW7_chr4:152329702-152329702_A>G', 'FBXW7_chr4:152329702-152329703_->C', 'FBXW7_chr4:152329703-152329703_G>A', 'FBXW7_chr4:152329704-152329706_TGT>-', 'FBXW7_chr4:152329706-152329706_T>C', 'FBXW7_chr4:152329706-152329706_T>G', 'FBXW7_chr4:152329708-152329708_G>A', 'FBXW7_chr4:152329710-152329710_C>T', 'FBXW7_chr4:152329712-152329712_T>A', 'FBXW7_chr4:152329713-152329713_C>A', 'FBXW7_chr4:152329713-152329713_C>G', 'FBXW7_chr4:152329715-152329715_G>A', 'FBXW7_chr4:152329718-152329718_C>T', 'FBXW7_chr4:152329720-152329720_A>G', 'FBXW7_chr4:152329722-152329723_->A', 'FBXW7_chr4:152329725-152329726_->T', 'FBXW7_chr4:152329726-152329726_T>C', 'FBXW7_chr4:152329730-152329730_C>T', 'FBXW7_chr4:152329731-152329731_G>A', 'FBXW7_chr4:152329735-152329735_A>G', 'FBXW7_chr4:152329736-152329736_C>T', 'FBXW7_chr4:152329739-152329739_C>T', 'FBXW7_chr4:152329740-152329740_A>G', 'FBXW7_chr4:152329743-152329743_A>-', 'FBXW7_chr4:152329744-152329744_C>A', 'FBXW7_chr4:152329746-152329746_G>A', 'FBXW7_chr4:152329746-152329746_G>T', 'FBXW7_chr4:152329754-152329754_G>A', 'FBXW7_chr4:152329755-152329757_TGA>-']]	38
ERBB4	chr2:211947372-211947441	ttatggtatccttcacactaaacttacaaaatctataaagaaaagcaagggcatcacagggcatcattgcttataaaacaaataaatcactgatatttaaatgccttagagtgttcctcaatgtaacaaatatgacagtaaccctacataTacaattgccttataTtgataatgaaagcatattTgccattttggaTataTTccttaCCtgTcaAGTtCTttaatccaagttcttgaagtccaaagtttccatcttttctgtagtttaaaaatattgccaaggcatatcgatcctcataaagttttgtcccacgaataatgcgtaaattctccagaggcaggtaacgaaactgattaagagccactaaca	[['ERBB4_chr2:211947372-211947372_T>C', 'ERBB4_chr2:211947387-211947387_T>C', 'ERBB4_chr2:211947406-211947406_T>-', 'ERBB4_chr2:211947418-211947418_T>A', 'ERBB4_chr2:211947422-211947422_T>-', 'ERBB4_chr2:211947422-211947422_T>C', 'ERBB4_chr2:211947423-211947423_T>C', 'ERBB4_chr2:211947429-211947429_C>T', 'ERBB4_chr2:211947430-211947430_C>A', 'ERBB4_chr2:211947433-211947433_T>C', 'ERBB4_chr2:211947436-211947436_A>G', 'ERBB4_chr2:211947437-211947437_G>T', 'ERBB4_chr2:211947438-211947438_T>C', 'ERBB4_chr2:211947438-211947438_T>G', 'ERBB4_chr2:211947440-211947440_C>A', 'ERBB4_chr2:211947441-211947441_T>C']]	16
KDR	chr4:55096310-55096378	gctttccctcaaacactatcagagaggcatgttaaaattgggtgaccaaaaccacccacagttactcacctcctggcttggtacaggcacctagaaggttgaccacattgagatggtgaccaatatgaatgaggatcttgagttcagacaTgaGagctcGatgctCaCTGtgtgTtGCtccTtctacaaatacaGtacaaagagggaaatcataggtaTggacatttccttcaataattggggtccctccctccctgcatgccactatacaacttaccctccggggtaacacagctgtgacctagtttacagaccacatgcatttcctcaaaagtgaagtgtaaattctattttctaatttgaaataaa	[['KDR_chr4:55096310-55096310_T>A', 'KDR_chr4:55096313-55096313_G>C', 'KDR_chr4:55096313-55096313_G>T', 'KDR_chr4:55096319-55096319_G>C', 'KDR_chr4:55096325-55096325_C>G', 'KDR_chr4:55096327-55096327_C>T', 'KDR_chr4:55096328-55096328_T>G', 'KDR_chr4:55096329-55096329_G>T', 'KDR_chr4:55096334-55096334_T>C', 'KDR_chr4:55096336-55096336_G>T', 'KDR_chr4:55096337-55096337_C>A', 'KDR_chr4:55096341-55096345_TTCTA>-', 'KDR_chr4:55096354-55096354_G>T', 'KDR_chr4:55096378-55096379_->G']]	14
ARID1A	chr1:26697492-26697541	gggcgactacagtggcgggccccaggacgggggcgccggcaagggcccggcggacatggcctcgcagtgttggggggctgcggcggcggcagctgcggcggcggccgcctcgggaggggcccaacaaaggagccaccacgcgcccatgagCcccggGAgcAgcggcGGCGgggggcagccgCtcgCccggaCcCctCagGtacacagctgagtggggagggggctggggcgagcgtggtcctgggggtgggtggcggctgcggtgagcgggccacagccttgggctcccctcagtcccgggcccccactgctggggagctgccattgtctggctcttctctcttaaaatg	[['ARID1A_chr1:26697492-26697492_C>-', 'ARID1A_chr1:26697492-26697492_C>A', 'ARID1A_chr1:26697498-26697499_->AGC', 'ARID1A_chr1:26697499-26697501_AGC>-', 'ARID1A_chr1:26697502-26697502_A>G', 'ARID1A_chr1:26697508-26697508_G>-', 'ARID1A_chr1:26697509-26697509_G>A', 'ARID1A_chr1:26697510-26697511_->G', 'ARID1A_chr1:26697511-26697511_G>-', 'ARID1A_chr1:26697523-26697523_C>A', 'ARID1A_chr1:26697527-26697527_C>G', 'ARID1A_chr1:26697533-26697533_C>T', 'ARID1A_chr1:26697535-26697535_C>T', 'ARID1A_chr1:26697538-26697538_C>G', 'ARID1A_chr1:26697538-26697538_C>T', 'ARID1A_chr1:26697538-26697539_->A', 'ARID1A_chr1:26697541-26697541_G>A']]	17
SF3B1	chr2:197402729-197402775	cttctaagatgtggcaagatggcacagcccataagaatagctatctgttgtacaatcttaataccagtgtgtctcgcttgccaggacttcttgcttttgcacacagcttttaagaagggcaataaagaaggaatgcccagggcagaggctAcaacagcaAaagcTctagctgttgtgTTaCGgAcataCTcatCcATgttatctatatcaggtctcatggtagagatcatagtagccagaccagcagcctaaaatgtaaacaaagaaaggacagtcatgagttggtaatattaatcttcaaccatttctttccataatcaattccataaacagatataaattttctt	[['SF3B1_chr2:197402729-197402729_A>G', 'SF3B1_chr2:197402738-197402738_A>G', 'SF3B1_chr2:197402743-197402743_T>C', 'SF3B1_chr2:197402756-197402756_T>A', 'SF3B1_chr2:197402756-197402756_T>C', 'SF3B1_chr2:197402757-197402757_T>C', 'SF3B1_chr2:197402757-197402757_T>G', 'SF3B1_chr2:197402759-197402759_C>A', 'SF3B1_chr2:197402759-197402759_C>T', 'SF3B1_chr2:197402760-197402760_G>A', 'SF3B1_chr2:197402760-197402760_G>C', 'SF3B1_chr2:197402760-197402760_G>T', 'SF3B1_chr2:197402762-197402762_A>G', 'SF3B1_chr2:197402767-197402767_C>G', 'SF3B1_chr2:197402768-197402768_T>A', 'SF3B1_chr2:197402772-197402772_C>T', 'SF3B1_chr2:197402774-197402774_A>G', 'SF3B1_chr2:197402775-197402775_T>C']]	18
BRAF	chr7:140777992-140778061	aaagacaaaaatatactcagacatactctgtttctacaaatttattcattttgagtaaatctgtaaagctaatagttgctaccactgggaaccaggagctaataaaaataacttctttctctggaaaagagtaattcacacaagctcaccTgAGtactcctactTCatttTtgaaggcttgtaactgctgagGTgTAGgtgCtgtcaCatTCAacaTtTTcactgccacatcacctaaaaggcaattgttactccaagtgtcatttcaatttttaaaatttaaaagtataaaacattcttgggtgttttcactaattatcatagccctaactccataccattattaaatcacaaataaattatactttag	[['BRAF_chr7:140777992-140777992_T>A', 'BRAF_chr7:140777994-140777994_A>T', 'BRAF_chr7:140777995-140777995_G>A', 'BRAF_chr7:140778006-140778006_T>A', 'BRAF_chr7:140778007-140778007_C>T', 'BRAF_chr7:140778012-140778012_T>C', 'BRAF_chr7:140778034-140778048_GTGTAGGTGCTGTCA>-', 'BRAF_chr7:140778035-140778049_TGTAGGTGCTGTCAC>-', 'BRAF_chr7:140778037-140778051_TAGGTGCTGTCACAT>-', 'BRAF_chr7:140778038-140778052_AGGTGCTGTCACATT>-', 'BRAF_chr7:140778039-140778053_GGTGCTGTCACATTC>-', 'BRAF_chr7:140778043-140778043_C>T', 'BRAF_chr7:140778049-140778049_C>G', 'BRAF_chr7:140778052-140778052_T>C', 'BRAF_chr7:140778053-140778053_C>A', 'BRAF_chr7:140778053-140778053_C>G', 'BRAF_chr7:140778054-140778054_A>C', 'BRAF_chr7:140778058-140778058_T>C', 'BRAF_chr7:140778060-140778060_T>G', 'BRAF_chr7:140778061-140778061_T>C']]	20
MFSD3	chr8:144511902-144511970	cggatgtcgcagcggacctggtcctcccaatcctggagctgtgtggacaggcacatcaggcttcctctgagctcccgtggcactgcatccacagagcaagccccatgcagcccagggaacctgcaaccccgatgagctgcctggccttacTGcacTcactctggcctgccctggctcgGggccctgtgCgtCctCcatgcCtcccGGctcCtgccCttCctcttcctcaaagtagcggccgagcaggtccttgagcctggtgctgcgctcctcatcctgctgctccaggcagggcccgcagctggggaaggctacgctgtggggaggagcctgtcagagctgatcactgcgggagggtggatggtccca	[['MFSD3_chr8:144511902-144511902_T>C', 'MFSD3_chr8:144511903-144511903_G>A', 'MFSD3_chr8:144511907-144511907_T>A', 'MFSD3_chr8:144511930-144511930_G>T', 'MFSD3_chr8:144511940-144511940_C>T', 'MFSD3_chr8:144511943-144511943_C>T', 'MFSD3_chr8:144511946-144511946_C>G', 'MFSD3_chr8:144511946-144511946_C>T', 'MFSD3_chr8:144511952-144511952_C>A', 'MFSD3_chr8:144511957-144511957_G>A', 'MFSD3_chr8:144511958-144511958_G>A', 'MFSD3_chr8:144511962-144511962_C>A', 'MFSD3_chr8:144511967-144511967_C>T', 'MFSD3_chr8:144511970-144511970_C>T']]	14
ERCC5	chr13:102868199-102868265	aaaatgtttataaatgtcatataagaaatcttgataaaaattaaaaaatattgttactctttaggattggaccggaataagttaataaatttggcttatttgcttggaagtgattataccgaaggaataccaactgtgggttgtgtaaccGccatggaaattctcaAtgaattCcctGggcatgGcctgGaacctctcctaaaattctCGtaaGgtCttttatttctttaatttggataattgtgtaaatacccaaataagcaaatagaactattatttacagcatgaactgtcatgctgtaacatgtgaacaatggttcactgagaaagcagcagaaagtattggttgttttccattttctagaga	[['ERCC5_chr13:102868199-102868199_G>A', 'ERCC5_chr13:102868199-102868199_G>T', 'ERCC5_chr13:102868211-102868211_C>G', 'ERCC5_chr13:102868215-102868215_A>G', 'ERCC5_chr13:102868222-102868222_C>A', 'ERCC5_chr13:102868226-102868226_G>T', 'ERCC5_chr13:102868233-102868233_G>A', 'ERCC5_chr13:102868238-102868238_G>T', 'ERCC5_chr13:102868257-102868257_C>T', 'ERCC5_chr13:102868258-102868258_G>A', 'ERCC5_chr13:102868258-102868258_G>C', 'ERCC5_chr13:102868262-102868262_G>T', 'ERCC5_chr13:102868265-102868265_C>A']]	13
DDR2	chr1:162759806-162759873	attatttacaatccttcaattccaagataataagctcatacaaaatctggagtgaagatgccgggtaaaagctcttccacgaatgtgtggttaactcagatttctctctccttttcctcctcttctcctggcctgagcagcatgacagaaGggcTagGccaattGacCGatggtGTgtctggccTggaCGatttcaccCagacccatgaataccacGTgtggcccggctatgactatgtgggctggcggaacgagagtgccaccaatggctacattgagatcatgtttgaatttgaccgcatcaggaatttcactaccatgaaggtcagtggggtcgggtgtggtggaacttctttaaggaggcacaa	[['DDR2_chr1:162759806-162759806_G>C', 'DDR2_chr1:162759806-162759806_G>T', 'DDR2_chr1:162759810-162759810_T>C', 'DDR2_chr1:162759813-162759813_G>A', 'DDR2_chr1:162759820-162759820_G>C', 'DDR2_chr1:162759823-162759823_C>T', 'DDR2_chr1:162759824-162759824_G>A', 'DDR2_chr1:162759830-162759830_G>A', 'DDR2_chr1:162759831-162759831_T>C', 'DDR2_chr1:162759840-162759840_T>C', 'DDR2_chr1:162759844-162759844_C>A', 'DDR2_chr1:162759845-162759845_G>A', 'DDR2_chr1:162759854-162759854_C>G', 'DDR2_chr1:162759872-162759872_G>A', 'DDR2_chr1:162759872-162759872_G>T', 'DDR2_chr1:162759873-162759873_T>A']]	16
FLT3	chr13:28049386-28049455	tatctttgcaaagctattctaactcagtttctttcttagtgtttgatagtagcattatattgaaatcagaatttgtaccacatacttcacattccacactacagcgactaaaaataggaataaagattgtgtgagcagcctgcattacctACGatggtaaccaaagctgAttGacTgGgatgctttGaagaggaacaaGtgtaGtatccggtgtCgtttCttgccactgatgatacaaaagcaaacagaatccgtatcatagttctgtttgttgaataggtactcatctcaaagtagttgccctaggttttaataaaacagagtttgcatttaatgttttcaatccagactattagttaattgttcctgc	[['FLT3_chr13:28049386-28049386_A>G', 'FLT3_chr13:28049387-28049387_C>T', 'FLT3_chr13:28049388-28049388_G>A', 'FLT3_chr13:28049401-28049401_G>C', 'FLT3_chr13:28049405-28049405_A>T', 'FLT3_chr13:28049408-28049408_G>A', 'FLT3_chr13:28049411-28049411_T>A', 'FLT3_chr13:28049413-28049413_G>T', 'FLT3_chr13:28049422-28049422_G>A', 'FLT3_chr13:28049434-28049434_G>T', 'FLT3_chr13:28049439-28049439_G>T', 'FLT3_chr13:28049450-28049450_C>T', 'FLT3_chr13:28049455-28049455_C>G']]	13
PTPRT	chr20:42472348-42472417	tgactgccatggccctgtgaatagattcaatatccccattcccatgtaagctctcctcccttgctcaccgtcttcctcagtctgcaccaccagctcctcgctctccattcggccctcggggttagacagcaagagtcgcagccggatggtCatgaaggggCGcaggcCtcGcaGgGtgtagtGggaggAggtcTgGatgaCCtcctcgGcctcGtactgCtgctggttgaacacatactggtactgcacggtgaggttgtagctatggcagcgggtcaccgcgtagccgaagggctcccactgcagggtcagctgccgggctctgatgtctacgatttccacgttctgtgggccatgtaccggatctgca	[['PTPRT_chr20:42472348-42472348_C>A', 'PTPRT_chr20:42472348-42472348_C>T', 'PTPRT_chr20:42472358-42472358_C>A', 'PTPRT_chr20:42472358-42472358_C>T', 'PTPRT_chr20:42472359-42472359_G>A', 'PTPRT_chr20:42472365-42472365_C>A', 'PTPRT_chr20:42472368-42472368_G>A', 'PTPRT_chr20:42472368-42472368_G>T', 'PTPRT_chr20:42472371-42472371_G>T', 'PTPRT_chr20:42472373-42472373_G>A', 'PTPRT_chr20:42472380-42472380_G>T', 'PTPRT_chr20:42472386-42472386_A>C', 'PTPRT_chr20:42472391-42472391_T>G', 'PTPRT_chr20:42472393-42472393_G>C', 'PTPRT_chr20:42472398-42472398_C>A', 'PTPRT_chr20:42472399-42472399_C>G', 'PTPRT_chr20:42472406-42472406_G>T', 'PTPRT_chr20:42472411-42472411_G>A', 'PTPRT_chr20:42472417-42472417_C>A']]	19
NOTCH2	chr1:119925509-119925578	gtgttgcacagctcatcacactggttgttgatataatcccagcagggaagtggggaggagcagttggcccaggggttctccatggtgagagaacagtcacccccatcccactggcaggcatggctgttgcaggcctcatcacagacgccaTcCCGagctttgtCggcacaatacTggctcagacaggTggcaGgaggggtgcTGGggggtgCcGtgtagAgttcacagcggctacccgagaatggtggggcacactggcaggagtaataaggaggctggcgctgagggtggcagctgcccccgtgctggcaggggctactggcacagcctgactcgcagtcccggggactggggcagaagcagcggggtc	[['NOTCH2_chr1:119925509-119925509_T>C', 'NOTCH2_chr1:119925511-119925511_C>T', 'NOTCH2_chr1:119925512-119925512_C>T', 'NOTCH2_chr1:119925513-119925513_G>A', 'NOTCH2_chr1:119925522-119925522_C>T', 'NOTCH2_chr1:119925533-119925533_T>C', 'NOTCH2_chr1:119925546-119925546_T>C', 'NOTCH2_chr1:119925551-119925551_G>A', 'NOTCH2_chr1:119925561-119925562_->G', 'NOTCH2_chr1:119925562-119925562_G>-', 'NOTCH2_chr1:119925563-119925563_G>A', 'NOTCH2_chr1:119925570-119925570_C>T', 'NOTCH2_chr1:119925572-119925572_G>A', 'NOTCH2_chr1:119925578-119925578_A>T']]	14
AMER1	chrX:64192748-64192815	ttagcattttcctttctaggggcttggaaggtctcctcaaagcagggcacctgaggggctgagctcacgtgctcatgaggcctggctctgaccctctcaggccccttggcccctggctcactttgctcagccccagtgaccttgctcttcCgGtgaCGgCggataCtgcTAaaaaaGcCttttaggcctttctttGgctTggGcAtagagggAaacTTctcagccacagctttctctgtggctccagccacagatgtcttacatctggagcctgtctccaaagccccatgggcactctgagagctgggaaattggcagggtaactcaggcaaaggcagggagaagccagttccttcactgacaacatc	[['AMER1_chrX:64192748-64192748_C>T', 'AMER1_chrX:64192750-64192750_G>T', 'AMER1_chrX:64192754-64192754_C>T', 'AMER1_chrX:64192755-64192755_G>A', 'AMER1_chrX:64192757-64192757_C>A', 'AMER1_chrX:64192757-64192757_C>T', 'AMER1_chrX:64192763-64192763_C>G', 'AMER1_chrX:64192767-64192768_->A', 'AMER1_chrX:64192768-64192768_A>-', 'AMER1_chrX:64192774-64192774_G>A', 'AMER1_chrX:64192776-64192776_C>A', 'AMER1_chrX:64192793-64192793_G>A', 'AMER1_chrX:64192797-64192797_T>C', 'AMER1_chrX:64192800-64192800_G>T', 'AMER1_chrX:64192802-64192802_A>T', 'AMER1_chrX:64192810-64192810_A>C', 'AMER1_chrX:64192814-64192814_T>G', 'AMER1_chrX:64192815-64192815_T>A']]	18
APC	chr5:112767223-112767291	tatatttgtggttaaaatgtaaacctaatatttcactttaaaataatataacattaagaatattttagactgcttaaagcaattgttgtataaaaacttgtttctattttatttagagcttaacttagatagcagtaatttccctggagtAaaactgCGgtCAAaaAtgtCcctcCGttctTatggaaGcCgggaagGatctgtatCaAgccGttctgGagagtgcagtcctgttcctatgggttcatttccaagaagagggtttgtaaatggaagcagagaaagtactggatatttagaagaacttgagaaagagaggtaacttttcttcatatagtaaacattgccttgtgtactccagtttattgt	[['APC_chr5:112767223-112767223_A>-', 'APC_chr5:112767230-112767230_C>T', 'APC_chr5:112767231-112767231_G>A', 'APC_chr5:112767234-112767234_C>A', 'APC_chr5:112767235-112767235_A>-', 'APC_chr5:112767236-112767236_A>G', 'APC_chr5:112767239-112767239_A>-', 'APC_chr5:112767243-112767243_C>T', 'APC_chr5:112767248-112767248_C>T', 'APC_chr5:112767249-112767249_G>C', 'APC_chr5:112767254-112767255_->A', 'APC_chr5:112767261-112767261_G>T', 'APC_chr5:112767263-112767263_C>T', 'APC_chr5:112767270-112767270_G>A', 'APC_chr5:112767279-112767279_C>A', 'APC_chr5:112767281-112767281_A>G', 'APC_chr5:112767285-112767285_G>-', 'APC_chr5:112767285-112767285_G>A', 'APC_chr5:112767285-112767285_G>T', 'APC_chr5:112767291-112767291_G>C', 'APC_chr5:112767291-112767291_G>T']]	21
PREX2	chr8:68120954-68121022	aatgaccaccatgtcaatagtctaggacaacagtgacagaagaaggttttgaagcctaaaggcttcattgtttaggaattatttgagacttaagagagattttctgtgtttatttagaatttcaacaggaaatggaaccaaagctgagttGtCcAaaaaggctaCGgcttCAtAtcaAgcaagaTccttggaatcttcCcaGcagcgTcCGgaCtcttGctcagaacatcaggaaatttgttgaaggtcagcatgaaaagcaaagaacattgcatgatattagcaataatcaatttaaaacccactaaaaccaaaagtttggtaatgcctgattattttttgcagtgtttccttttgtgaagaaaataa	[['PREX2_chr8:68120954-68120954_G>T', 'PREX2_chr8:68120956-68120956_C>A', 'PREX2_chr8:68120958-68120958_A>-', 'PREX2_chr8:68120968-68120968_C>T', 'PREX2_chr8:68120969-68120969_G>A', 'PREX2_chr8:68120974-68120974_C>A', 'PREX2_chr8:68120975-68120975_A>T', 'PREX2_chr8:68120977-68120977_A>G', 'PREX2_chr8:68120981-68120981_A>T', 'PREX2_chr8:68120988-68121010_TCCTTGGAATCTTCCCAGCAGCG>-', 'PREX2_chr8:68121002-68121002_C>A', 'PREX2_chr8:68121005-68121005_G>T', 'PREX2_chr8:68121011-68121011_T>A', 'PREX2_chr8:68121013-68121013_C>T', 'PREX2_chr8:68121014-68121014_G>A', 'PREX2_chr8:68121017-68121017_C>A', 'PREX2_chr8:68121022-68121022_G>C']]	17
BARD1	chr2:214780747-214780814	tgatttcttttcacagccatattgggcaacagcttcattgctgagggactagacatcactcgcctgtaacttgaactacttaatgtagaaggtggtgtacctggtgaaagactaatgaattcatcggacatgttactgtttttcctccctGatgtaccaccaaCtttaCGtttgCAtgaaggTggtGaaGaacattcaggcaatggTaTaTtttcTgAgggcaccgtttgcttaacaaaatctccactggtgctcagaatgctggttctacatctcttagaaatgggactggaaagtctattgtgatggccacgttttccattattttctaatggcaaagatttcttagatgtaagataatttttgca	[['BARD1_chr2:214780747-214780747_G>A', 'BARD1_chr2:214780760-214780760_C>A', 'BARD1_chr2:214780765-214780765_C>T', 'BARD1_chr2:214780766-214780766_G>A', 'BARD1_chr2:214780771-214780771_C>T', 'BARD1_chr2:214780772-214780772_A>G', 'BARD1_chr2:214780779-214780799_TGGTGAAGAACATTCAGGCAA>-', 'BARD1_chr2:214780783-214780803_GAAGAACATTCAGGCAATGGT>-', 'BARD1_chr2:214780786-214780786_G>A', 'BARD1_chr2:214780803-214780803_T>C', 'BARD1_chr2:214780805-214780805_T>C', 'BARD1_chr2:214780807-214780807_T>C', 'BARD1_chr2:214780812-214780812_T>A', 'BARD1_chr2:214780814-214780814_A>T']]	14
MGA	chr15:41729230-41729294	aaaaagattaaacattcgttttgttttggagtctagcggagtttttcccactgtatggaatattttgttgtatgaaatttacagattcgggaagaggacaaagatccagtctacttgtactttgaaagtatgatgacttgtgctcgagttCGagtatatGagCGAaaaaaaGAggaccagagacaaCcaTctTcctcctcCtcccCatctccatCatttcagcagcaaacttcatgtcattctagccctgagaaccataataatgcaaaggtgagtttcttgttgcataagttctttttaacttctgattacctgtttttggtattaagatttgtattactatcagaataataattatcctacag	[['MGA_chr15:41729230-41729230_C>T', 'MGA_chr15:41729231-41729231_G>A', 'MGA_chr15:41729239-41729239_G>T', 'MGA_chr15:41729242-41729242_C>T', 'MGA_chr15:41729243-41729243_G>A', 'MGA_chr15:41729243-41729244_->A', 'MGA_chr15:41729244-41729244_A>-', 'MGA_chr15:41729251-41729251_G>T', 'MGA_chr15:41729252-41729252_A>C', 'MGA_chr15:41729252-41729253_AG>GAT', 'MGA_chr15:41729266-41729266_C>T', 'MGA_chr15:41729269-41729269_T>A', 'MGA_chr15:41729272-41729274_TCC>-', 'MGA_chr15:41729280-41729281_->T', 'MGA_chr15:41729285-41729285_C>T', 'MGA_chr15:41729294-41729294_C>A', 'MGA_chr15:41729294-41729294_C>T']]	17
MDM2	chr12:68835922-68835991	agatacagaggtcaagaggtgatgtttattaagttatatatttttttcttgttttaggatcttgatgctggtgtaagtgaacattcaggtgattggttggatcaggattcagtttcagatcagtttagtgtagaatttgaagttgaatctCtcGaCtCagaagattataGccttagtgAagaagGacaagaactctCagatgaaGatgatgaggTagtATtttttttcccctctaattatattggaaaattattaaatattttctatgttcattgactttgagattgaaataatattattcagatttcacttgaaatctttacctcttgatttgtttaaactaacacattggtttgtggacttgaggatt	[['MDM2_chr12:68835922-68835922_C>G', 'MDM2_chr12:68835925-68835925_G>A', 'MDM2_chr12:68835927-68835927_C>T', 'MDM2_chr12:68835929-68835929_C>T', 'MDM2_chr12:68835934-68835934_G>T', 'MDM2_chr12:68835941-68835941_G>A', 'MDM2_chr12:68835950-68835950_A>G', 'MDM2_chr12:68835956-68835956_G>A', 'MDM2_chr12:68835968-68835968_C>T', 'MDM2_chr12:68835976-68835976_G>C', 'MDM2_chr12:68835986-68835986_T>C', 'MDM2_chr12:68835990-68835991_->T', 'MDM2_chr12:68835991-68835991_T>-']]	13
FBXW7	chr4:152346979-152347046	atactatgtaacagtgtttccttctttttttacggatgaataatcccttattttgcagcaattaagtgaggcatttcaagtactatgtttagatatgtcacctgaaacatttttagccattcctggaggcctgtaggtggctggacagatGTaaTtCGgCGtcGttGttgcCcttGgCcaTtGgctgctCtgaggTCcccaaaagttgttggtgttgCtgaacatggtacaagcccagtggtactacaaaaaaaaaaaaaagagagagagaaaggataaaaggaaaaaaacaaaagtgaaagcaaagatagatacttattaataatagattctagtacaaagaatgatgatctggcatatttcaaaca	[['FBXW7_chr4:152346979-152346979_G>A', 'FBXW7_chr4:152346980-152346980_T>C', 'FBXW7_chr4:152346983-152346983_T>C', 'FBXW7_chr4:152346985-152346985_C>T', 'FBXW7_chr4:152346986-152346986_G>A', 'FBXW7_chr4:152346986-152346986_G>C', 'FBXW7_chr4:152346988-152346988_C>A', 'FBXW7_chr4:152346988-152346988_C>T', 'FBXW7_chr4:152346989-152346989_G>A', 'FBXW7_chr4:152346992-152346992_G>A', 'FBXW7_chr4:152346995-152346995_G>A', 'FBXW7_chr4:152347000-152347000_C>T', 'FBXW7_chr4:152347004-152347004_G>A', 'FBXW7_chr4:152347006-152347006_C>T', 'FBXW7_chr4:152347009-152347009_T>C', 'FBXW7_chr4:152347011-152347011_G>-', 'FBXW7_chr4:152347018-152347018_C>G', 'FBXW7_chr4:152347024-152347025_->C', 'FBXW7_chr4:152347025-152347025_C>A', 'FBXW7_chr4:152347046-152347046_C>T']]	20
FGFR2	chr10:121498469-121498538	cacagacccttctttgtgttcatggctaggaacatcttccaatggggattttaaaaagaactttaaacatgcacacagggtgctctgggagcaggatctggaagcccagccatttctaaaatgattcaatcaaactgcagagtatttgggCGAatgcagTttttccTCctacTcAccaTCcTgTGTgcAgGcTccAAGaAGATTtatgATaTTcTtGTgTttcccaatcatcttcatcatctccatctctgacaccagatcagaaaggtctttctctgtggcatcatctatgaacagtaggcatattcacaaatcagttcatttcctctaactcatgggcagctactgttagttgccaaagacttagttg	[['FGFR2_chr10:121498469-121498469_C>T', 'FGFR2_chr10:121498470-121498470_G>A', 'FGFR2_chr10:121498471-121498471_A>T', 'FGFR2_chr10:121498478-121498478_T>C', 'FGFR2_chr10:121498485-121498485_T>C', 'FGFR2_chr10:121498486-121498486_C>T', 'FGFR2_chr10:121498491-121498491_T>C', 'FGFR2_chr10:121498493-121498493_A>G', 'FGFR2_chr10:121498497-121498497_T>C', 'FGFR2_chr10:121498498-121498499_CC>AA', 'FGFR2_chr10:121498500-121498500_T>C', 'FGFR2_chr10:121498502-121498502_T>C', 'FGFR2_chr10:121498503-121498503_G>A', 'FGFR2_chr10:121498503-121498503_G>T', 'FGFR2_chr10:121498504-121498504_T>C', 'FGFR2_chr10:121498507-121498507_A>G', 'FGFR2_chr10:121498509-121498509_G>A', 'FGFR2_chr10:121498509-121498509_G>C', 'FGFR2_chr10:121498511-121498511_T>C', 'FGFR2_chr10:121498514-121498514_A>G', 'FGFR2_chr10:121498515-121498515_A>G', 'FGFR2_chr10:121498516-121498516_G>A', 'FGFR2_chr10:121498518-121498518_A>G', 'FGFR2_chr10:121498519-121498519_G>A', 'FGFR2_chr10:121498519-121498519_G>T', 'FGFR2_chr10:121498520-121498520_A>C', 'FGFR2_chr10:121498520-121498520_A>T', 'FGFR2_chr10:121498521-121498521_T>G', 'FGFR2_chr10:121498522-121498522_T>C', 'FGFR2_chr10:121498522-121498522_T>G', 'FGFR2_chr10:121498527-121498527_A>G', 'FGFR2_chr10:121498528-121498528_T>C', 'FGFR2_chr10:121498530-121498530_T>G', 'FGFR2_chr10:121498531-121498531_T>C', 'FGFR2_chr10:121498533-121498533_T>C', 'FGFR2_chr10:121498535-121498535_G>T', 'FGFR2_chr10:121498536-121498536_T>C', 'FGFR2_chr10:121498538-121498538_T>C']]	38
FGFR3	chr4:1804395-1804464	tgcctgcggctctgggccaggggcatccatgggagccccgtgggggggggggccaggccaggcctcaacgcccatgtctttgcagccgaggaggagctggtggaggctgacgaggcgggcagtgtgtatgcaggcatcctcagctacgggGtgggCTTCTtCCtgttCatCctgGtggTggCggctGtgaCGctctGcCGcCTgCgCaGCCCcccCAAgAaaggcctgggctcccccaccgtgcacaagatctcccgcttcccgctcaagcgacaggtaacagaaagtagataccaggttctgagctgcctgcccgccaggcctcctggagccccacctcggcccacgctggtcctgggctgtgtgagcc	[['FGFR3_chr4:1804395-1804395_G>-', 'FGFR3_chr4:1804395-1804395_G>A', 'FGFR3_chr4:1804400-1804400_C>T', 'FGFR3_chr4:1804401-1804401_T>-', 'FGFR3_chr4:1804402-1804402_T>G', 'FGFR3_chr4:1804403-1804403_C>T', 'FGFR3_chr4:1804404-1804404_T>C', 'FGFR3_chr4:1804406-1804406_C>T', 'FGFR3_chr4:1804407-1804407_C>T', 'FGFR3_chr4:1804412-1804412_C>G', 'FGFR3_chr4:1804412-1804412_C>T', 'FGFR3_chr4:1804415-1804415_C>T', 'FGFR3_chr4:1804419-1804419_G>C', 'FGFR3_chr4:1804419-1804419_G>T', 'FGFR3_chr4:1804423-1804423_T>C', 'FGFR3_chr4:1804426-1804426_C>T', 'FGFR3_chr4:1804431-1804431_G>A', 'FGFR3_chr4:1804431-1804431_G>T', 'FGFR3_chr4:1804435-1804435_C>T', 'FGFR3_chr4:1804436-1804436_G>A', 'FGFR3_chr4:1804441-1804441_G>A', 'FGFR3_chr4:1804443-1804443_C>T', 'FGFR3_chr4:1804444-1804444_G>A', 'FGFR3_chr4:1804446-1804446_C>T', 'FGFR3_chr4:1804447-1804447_T>C', 'FGFR3_chr4:1804449-1804449_C>T', 'FGFR3_chr4:1804451-1804451_C>T', 'FGFR3_chr4:1804453-1804453_G>A', 'FGFR3_chr4:1804453-1804454_->C', 'FGFR3_chr4:1804454-1804454_C>-', 'FGFR3_chr4:1804454-1804454_C>T', 'FGFR3_chr4:1804455-1804455_C>A', 'FGFR3_chr4:1804455-1804455_C>G', 'FGFR3_chr4:1804456-1804456_C>T', 'FGFR3_chr4:1804460-1804460_C>-', 'FGFR3_chr4:1804460-1804461_->C', 'FGFR3_chr4:1804461-1804461_A>G', 'FGFR3_chr4:1804462-1804462_A>G', 'FGFR3_chr4:1804464-1804464_A>G']]	39
CREBBP	chr16:3729055-3729114	cggccgcctgggcctgcatggatatcacaggcctgggcaagcctggcatgggctgctgctggggaaggggcgcctgctgccactgcccgggaggcatgctgggcatgacgggcccgctcacctggttgggtcggggcacattcaggctcaCGggGgccaTCtggctccCcGgggtccCcatgcccgTgCGtcctggGGGcatgCtgtTGTtgatgttcacccggtacaggtgctgctgctgctgggcctcacgctcgatctgccgagccgcttccaccgctgcaggagggggctgggccgggggtgggggggccggcacctggctggtaggcttccctgtggacaccgtggtggggggct	[['CREBBP_chr16:3729055-3729055_C>T', 'CREBBP_chr16:3729056-3729056_G>-', 'CREBBP_chr16:3729059-3729059_G>A', 'CREBBP_chr16:3729064-3729064_T>C', 'CREBBP_chr16:3729065-3729065_C>G', 'CREBBP_chr16:3729073-3729073_C>A', 'CREBBP_chr16:3729075-3729075_G>A', 'CREBBP_chr16:3729082-3729082_C>T', 'CREBBP_chr16:3729091-3729091_T>C', 'CREBBP_chr16:3729093-3729093_C>A', 'CREBBP_chr16:3729093-3729093_C>T', 'CREBBP_chr16:3729094-3729094_G>A', 'CREBBP_chr16:3729101-3729101_G>A', 'CREBBP_chr16:3729102-3729102_G>A', 'CREBBP_chr16:3729103-3729103_G>A', 'CREBBP_chr16:3729108-3729108_C>T', 'CREBBP_chr16:3729112-3729112_T>C', 'CREBBP_chr16:3729113-3729113_G>C', 'CREBBP_chr16:3729114-3729114_T>C']]	19
NOTCH2	chr1:120069341-120069404	tcttgggaacccagcgagtggcctcgctccgcgccggcggccgagcctggccttcccacacagagaaggaccgagggggagaagggtcgccccaggtggcagccccgggcgccgcggacagcgcccctcagcccgatactcaccatgcgcGgGgGccgcGcaGcacagcCagagcgccagcagcGcCcacAgcagagCGgGGCgcaggGCgggCatcttctcggtcgcctcctcctccgccgccgccgccgccgcctgggcagatccacatggggagggggtcccgatagaggagccccactctctcctcccctcctcctgcttcaaaggctcaggccctggcgctacgctccgaagcccaggc	[['NOTCH2_chr1:120069341-120069341_G>-', 'NOTCH2_chr1:120069343-120069343_G>C', 'NOTCH2_chr1:120069345-120069347_GCC>ACA', 'NOTCH2_chr1:120069350-120069351_GC>CT', 'NOTCH2_chr1:120069353-120069353_G>T', 'NOTCH2_chr1:120069360-120069360_C>T', 'NOTCH2_chr1:120069375-120069375_G>A', 'NOTCH2_chr1:120069377-120069377_C>G', 'NOTCH2_chr1:120069381-120069381_A>G', 'NOTCH2_chr1:120069388-120069388_C>A', 'NOTCH2_chr1:120069389-120069390_GG>-', 'NOTCH2_chr1:120069391-120069392_GG>-', 'NOTCH2_chr1:120069392-120069392_G>C', 'NOTCH2_chr1:120069393-120069393_C>T', 'NOTCH2_chr1:120069399-120069399_G>A', 'NOTCH2_chr1:120069399-120069400_GC>AA', 'NOTCH2_chr1:120069400-120069400_C>A', 'NOTCH2_chr1:120069404-120069404_C>G', 'NOTCH2_chr1:120069404-120069404_C>T']]	19
MEF2BNB-MEF2B	chr19:19145959-19146023	gccgtcggccaagggcagccggcgcagggcgggcccaggccgcagaggctctgccagggaccgggcgaggagcaagggataggggaaggtcttaggaaagtcgccggggcccccgggggccggagagaggcgctcagacttgatgctgacTGggggggTcggcgggGAggcGcCGCGgGTTggggGAccctcctCgcccaggCttCggCccCcaCtgcagggggaaagagagagggaggccgtgagctcagcgaggaagggaaggaagccaggggatggcacagcgtgggcaaaggcttggcaggaggaccctgggaaaggagggggtggcggtccctcttggggcctcaaaatagctgcccatc	[['MEF2BNB-MEF2B_chr19:19145959-19145960_->G', 'MEF2BNB-MEF2B_chr19:19145959-19145960_->GG', 'MEF2BNB-MEF2B_chr19:19145960-19145960_G>-', 'MEF2BNB-MEF2B_chr19:19145967-19145967_T>G', 'MEF2BNB-MEF2B_chr19:19145975-19145975_G>A', 'MEF2BNB-MEF2B_chr19:19145976-19145976_A>C', 'MEF2BNB-MEF2B_chr19:19145980-19145980_G>A', 'MEF2BNB-MEF2B_chr19:19145982-19145982_C>T', 'MEF2BNB-MEF2B_chr19:19145983-19145983_G>A', 'MEF2BNB-MEF2B_chr19:19145984-19145984_C>T', 'MEF2BNB-MEF2B_chr19:19145985-19145985_G>A', 'MEF2BNB-MEF2B_chr19:19145985-19145985_G>T', 'MEF2BNB-MEF2B_chr19:19145987-19145987_G>C', 'MEF2BNB-MEF2B_chr19:19145988-19145988_T>G', 'MEF2BNB-MEF2B_chr19:19145989-19145989_T>G', 'MEF2BNB-MEF2B_chr19:19145994-19145994_G>T', 'MEF2BNB-MEF2B_chr19:19145995-19145995_A>C', 'MEF2BNB-MEF2B_chr19:19146003-19146003_C>T', 'MEF2BNB-MEF2B_chr19:19146011-19146011_C>T', 'MEF2BNB-MEF2B_chr19:19146014-19146014_C>T', 'MEF2BNB-MEF2B_chr19:19146017-19146017_C>A', 'MEF2BNB-MEF2B_chr19:19146020-19146020_C>G', 'MEF2BNB-MEF2B_chr19:19146023-19146023_C>T']]	23
DAXX	chr6:33319379-33319438	gaaacataaatatgtggaggggtacgggaagactgaggctggaggggggcagtccagtctctcccagcagactcagttccccagtattgctctccgaaagtcccctgcaatccctccttggcttccctcttcctcctcctcttgttattaCCtgtttCctaatggccctGatcctgtTtgctTcttctccttccGagattTtttgcAGgGgggaccagaatctccccagttgtgaggagagacgcctccattgaaggaagtagaagagaccatgcctgctccattctctaagacagtggtgaagggctcctctgattgcttcctggaagaggaaatgtccgtctccacagaggaaggggt	[['DAXX_chr6:33319379-33319379_C>G', 'DAXX_chr6:33319380-33319380_C>A', 'DAXX_chr6:33319386-33319386_C>A', 'DAXX_chr6:33319398-33319398_G>C', 'DAXX_chr6:33319406-33319406_T>C', 'DAXX_chr6:33319411-33319411_T>G', 'DAXX_chr6:33319423-33319423_G>A', 'DAXX_chr6:33319429-33319429_T>G', 'DAXX_chr6:33319435-33319436_->G', 'DAXX_chr6:33319436-33319436_G>-', 'DAXX_chr6:33319438-33319438_G>A']]	11
MTOR	chr1:11130621-11130690	atttctcagagagcctggcaccttggttggttgttaataaggaagaagggaagggtacctcagtgaccttcttctgcagcggcgatggggtggggctgttctcggtgctctcggcctcgctctcactgttgctgccctcggtgctggcagTGgtggtggcagtggCggccGtggTgGCggcagtggTggcGttggtgatGttGGcccCgctggcaTgaCGcagtttcttcttctcatcgcgggcttggttctgatgtttgtagtgtagcacagcttcgaagttcatcactgcccacgcatgccaggcctggttggggagaaaggcaaggacagacactggagctgtgaccaacagcagggctcagaggag	[['MTOR_chr1:11130621-11130621_T>C', 'MTOR_chr1:11130622-11130623_->GTGGTGGCAGTGGCGGCC', 'MTOR_chr1:11130627-11130627_T>C', 'MTOR_chr1:11130631-11130642_AGTGGCGGCCGT>-', 'MTOR_chr1:11130636-11130636_C>T', 'MTOR_chr1:11130641-11130641_G>A', 'MTOR_chr1:11130641-11130652_GTGGTGGCGGCA>-', 'MTOR_chr1:11130645-11130645_T>C', 'MTOR_chr1:11130647-11130647_G>A', 'MTOR_chr1:11130648-11130648_C>A', 'MTOR_chr1:11130648-11130648_C>T', 'MTOR_chr1:11130657-11130657_T>C', 'MTOR_chr1:11130661-11130661_G>A', 'MTOR_chr1:11130670-11130670_G>A', 'MTOR_chr1:11130673-11130673_G>A', 'MTOR_chr1:11130674-11130674_G>A', 'MTOR_chr1:11130678-11130678_C>T', 'MTOR_chr1:11130686-11130686_T>C', 'MTOR_chr1:11130689-11130689_C>T', 'MTOR_chr1:11130690-11130690_G>A']]	20
ARID1A	chr1:26761009-26761077	ctatctggttcaatagatgacctccccatggggacagaaggagctctgagtcctggagtgagcacatcagggatttccagcagccaaggagagcagagtaatccagctcagtctcctttctctcctcatacctcccctcacctgcctggcAtcCGaggccctTCcccGtCccctgttgGctctCccGccagtgtTgctCAgTCtcGcTCaGgaccactCtcgcctgctgcagtgccaggtaccctcaagtgctgggctttagggagagggaaaggtgactgcccccagtaatattaaggagccctagtcttccactggcagagaaagcatctctggctcatgcctgcatagtttccccttagcatttgg	[['ARID1A_chr1:26761009-26761009_A>G', 'ARID1A_chr1:26761012-26761012_C>T', 'ARID1A_chr1:26761013-26761013_G>A', 'ARID1A_chr1:26761013-26761013_G>T', 'ARID1A_chr1:26761021-26761022_->C', 'ARID1A_chr1:26761022-26761022_C>-', 'ARID1A_chr1:26761026-26761027_->C', 'ARID1A_chr1:26761026-26761027_->CC', 'ARID1A_chr1:26761028-26761028_C>-', 'ARID1A_chr1:26761037-26761037_G>T', 'ARID1A_chr1:26761042-26761042_C>-', 'ARID1A_chr1:26761045-26761045_G>A', 'ARID1A_chr1:26761053-26761054_->GC', 'ARID1A_chr1:26761057-26761057_C>T', 'ARID1A_chr1:26761058-26761058_A>C', 'ARID1A_chr1:26761058-26761059_->G', 'ARID1A_chr1:26761060-26761075_TCTCGCTCAGGACCAC>-', 'ARID1A_chr1:26761061-26761061_C>G', 'ARID1A_chr1:26761064-26761064_G>A', 'ARID1A_chr1:26761064-26761064_G>T', 'ARID1A_chr1:26761066-26761066_T>G', 'ARID1A_chr1:26761067-26761067_C>G', 'ARID1A_chr1:26761069-26761069_G>C', 'ARID1A_chr1:26761077-26761078_->T']]	24
CREBBP	chr16:3731312-3731374	tgtgggggtgggggtgggggcagggcctacctcgcacacagtgcagtgccagcgcgtctccacgtggtgcttgcactcgttgcaggtgtagacaaagcggtcctggccctgggtgtgcagctccaccagcatgcagagcgtggaccacttGGagCGgCGcaAgGaggagaactcccagTgctTgtctctggCgagggtgAggaaggCgtCgCGcccatccatgaggtcacagctgagcagggggtcggggtcgacgatggggggcagggtgttgatgacaggcccagcgtgcaggtggatcacgaagaagacctgcaggagaggaggggctttagtcccacacaagggacatggcacctccag	[['CREBBP_chr16:3731308-3731308_A>G', 'CREBBP_chr16:3731312-3731312_G>A', 'CREBBP_chr16:3731313-3731313_G>A', 'CREBBP_chr16:3731316-3731316_C>A', 'CREBBP_chr16:3731316-3731316_C>T', 'CREBBP_chr16:3731317-3731317_G>T', 'CREBBP_chr16:3731319-3731319_C>G', 'CREBBP_chr16:3731319-3731319_C>T', 'CREBBP_chr16:3731320-3731320_G>A', 'CREBBP_chr16:3731323-3731325_AGG>-', 'CREBBP_chr16:3731325-3731325_G>C', 'CREBBP_chr16:3731340-3731340_T>G', 'CREBBP_chr16:3731344-3731344_T>C', 'CREBBP_chr16:3731353-3731353_C>T', 'CREBBP_chr16:3731361-3731361_A>G', 'CREBBP_chr16:3731368-3731368_C>T', 'CREBBP_chr16:3731371-3731371_C>T', 'CREBBP_chr16:3731373-3731373_C>T', 'CREBBP_chr16:3731374-3731374_G>A']]	19
CDK12	chr17:39531216-39531279	tccccttagcgttacacccggtggtcgggcaaccattcctgaaggctgagggaagcagcaattctgtggtacatgcagagaccaaattgcaaaactatggggagctggggccaggaaccactggggccagcagctcaggagcaggccttcAcTGGgggggcccaactcagtctTctgCttatggaaaactctatCGggggCctacaagagtccCaccaagagggggaagagggagaggagttccttactaacccagagacttcagtgtcctgaaagattcctttcctatccatccttccatccagttctctgaatctttaatgaaatcatttgccagagcgaggtaatcatctgcatttggcta	[['CDK12_chr17:39531216-39531216_A>G', 'CDK12_chr17:39531218-39531219_->G', 'CDK12_chr17:39531219-39531219_G>-', 'CDK12_chr17:39531220-39531220_G>A', 'CDK12_chr17:39531239-39531239_T>C', 'CDK12_chr17:39531243-39531243_C>T', 'CDK12_chr17:39531260-39531260_C>G', 'CDK12_chr17:39531260-39531260_C>T', 'CDK12_chr17:39531261-39531261_G>-', 'CDK12_chr17:39531261-39531261_G>A', 'CDK12_chr17:39531266-39531266_C>T', 'CDK12_chr17:39531279-39531279_C>T']]	12
BRAF	chr7:140783098-140783167	ggataatattacatttggctgtgacttctaagaagaaagaattcagagaaaaaaagatatcatatactcttaccattcgattcctgtcttctgaggatgaagatgacttcctttctcgctgaggtcctggagatttctgtaaggctttcaCgttagttagTgagccaGgtAatgaggcAGggGgggTagcagacaaacctgtggTTgatCctaaatTagTgaaaagaaaaatgtatacattaaggaggagcaagtatgttaatttatcaggggtagaaggttgggggatatttagacttaattttaaaatgtagtgcatgtttaaatatagaccttttggaaaggatgggccaaaaaggggcctcatttg	[['BRAF_chr7:140783098-140783098_C>T', 'BRAF_chr7:140783108-140783108_T>C', 'BRAF_chr7:140783115-140783115_G>C', 'BRAF_chr7:140783118-140783118_A>G', 'BRAF_chr7:140783126-140783127_->G', 'BRAF_chr7:140783127-140783127_G>-', 'BRAF_chr7:140783127-140783127_G>A', 'BRAF_chr7:140783130-140783130_G>A', 'BRAF_chr7:140783130-140783130_G>T', 'BRAF_chr7:140783134-140783134_T>C', 'BRAF_chr7:140783152-140783152_T>C', 'BRAF_chr7:140783153-140783153_T>G', 'BRAF_chr7:140783157-140783157_C>G', 'BRAF_chr7:140783164-140783164_T>C', 'BRAF_chr7:140783167-140783167_T>C']]	15
ARID1A	chr1:26774768-26774836	tctctgcaccccctggcaccaatgcccagcaaaacatgccaccacaaatgatgggcggccccatacaggcatcagctgaggttgctcagcaaggcaccatgtggcaggggcgtaatgacatgacctataattatgccaacaggcagagcaCGGgctctGCccCcCAGGgCcccGcctatcatgGcGtgaacCGaacagatGaaatgCtgcacAcaGatCagagggccaaccacgaaggctcgtggccttcccatggcacacgccagcccccatatggtccctctgcccctgtgccccccatgacaaggccccctccatctaactaccagcccccaccaagcatgcagaatcacattcctcaggtatcca	[['ARID1A_chr1:26774768-26774768_C>-', 'ARID1A_chr1:26774768-26774769_->G', 'ARID1A_chr1:26774769-26774769_G>-', 'ARID1A_chr1:26774770-26774770_G>A', 'ARID1A_chr1:26774776-26774777_->C', 'ARID1A_chr1:26774777-26774777_C>-', 'ARID1A_chr1:26774777-26774777_C>T', 'ARID1A_chr1:26774777-26774789_CCCCCCAGGGCCC>-', 'ARID1A_chr1:26774780-26774807_CCCAGGGCCCCGCCTATCATGGCGTGAA>-', 'ARID1A_chr1:26774782-26774782_C>T', 'ARID1A_chr1:26774783-26774784_->G', 'ARID1A_chr1:26774784-26774784_G>T', 'ARID1A_chr1:26774785-26774785_G>T', 'ARID1A_chr1:26774787-26774787_C>-', 'ARID1A_chr1:26774791-26774791_G>A', 'ARID1A_chr1:26774798-26774799_->T', 'ARID1A_chr1:26774801-26774801_G>T', 'ARID1A_chr1:26774803-26774803_G>A', 'ARID1A_chr1:26774809-26774809_C>T', 'ARID1A_chr1:26774810-26774810_G>-', 'ARID1A_chr1:26774810-26774810_G>A', 'ARID1A_chr1:26774818-26774818_G>T', 'ARID1A_chr1:26774824-26774830_CTGCACA>-', 'ARID1A_chr1:26774830-26774830_A>T', 'ARID1A_chr1:26774833-26774833_G>A', 'ARID1A_chr1:26774836-26774836_C>A', 'ARID1A_chr1:26774836-26774836_C>T']]	27
CBFB	chr16:67036638-67036707	agaaaaatgatgagtgcatgtttttttttacttttaagtattctctgtgctgcctggcttaagacataaactgatgtaaaaataaatgactgcttgcataatttatgtaatgtcctgctcctgatcctgtttgtattgatttttctaaaaGgCttttgtgGccaCaGGaACCAATCTgtctCTcCaGTtttttcCGGccagctGGCagGgagaaCagCgAcaaacacctagccgagagtatgtcgacttagaaagagaagcaggcaaggtaggaaacatttctttgcaatttaaaatactgtgggttgttttgttagagattatctggtaatttacattttaataaagatcacagatctgattataccag	[['CBFB_chr16:67036638-67036638_G>A', 'CBFB_chr16:67036640-67036640_C>T', 'CBFB_chr16:67036648-67036648_G>A', 'CBFB_chr16:67036648-67036648_G>T', 'CBFB_chr16:67036652-67036652_C>T', 'CBFB_chr16:67036654-67036654_G>A', 'CBFB_chr16:67036654-67036654_G>C', 'CBFB_chr16:67036655-67036655_G>A', 'CBFB_chr16:67036657-67036657_A>T', 'CBFB_chr16:67036658-67036658_C>A', 'CBFB_chr16:67036659-67036668_CAATCTGTCT>A', 'CBFB_chr16:67036660-67036660_A>T', 'CBFB_chr16:67036661-67036661_A>T', 'CBFB_chr16:67036662-67036663_TC>-', 'CBFB_chr16:67036663-67036664_->T', 'CBFB_chr16:67036664-67036664_T>C', 'CBFB_chr16:67036664-67036664_T>G', 'CBFB_chr16:67036669-67036669_C>G', 'CBFB_chr16:67036669-67036669_C>T', 'CBFB_chr16:67036670-67036670_T>-', 'CBFB_chr16:67036670-67036670_T>A', 'CBFB_chr16:67036672-67036672_C>T', 'CBFB_chr16:67036674-67036674_G>T', 'CBFB_chr16:67036674-67036675_->T', 'CBFB_chr16:67036675-67036675_T>-', 'CBFB_chr16:67036675-67036675_T>C', 'CBFB_chr16:67036682-67036682_C>T', 'CBFB_chr16:67036683-67036690_GGCCAGCT>-', 'CBFB_chr16:67036684-67036687_GCCA>-', 'CBFB_chr16:67036691-67036691_G>A', 'CBFB_chr16:67036692-67036692_G>A', 'CBFB_chr16:67036693-67036693_C>T', 'CBFB_chr16:67036696-67036696_G>T', 'CBFB_chr16:67036702-67036702_C>T', 'CBFB_chr16:67036705-67036705_C>T', 'CBFB_chr16:67036707-67036707_A>-']]	36
KLF4	chr9:107487066-107487134	cctatggggctggaagctaacctgggaagtcaaggaggcactgaggagtgtccactggtagcctatggggctggaagctaacccccctcccttctgcagtttgtccccctacctgtgtgggttcgcaggtgtgccttgagatgggaactcTTtGtgtagGttttgcCgcagcccgCgtaatcacaagtgtGggtggCggtcctTttcCggGgccAcGaTcgtcttcccctctttggcttgggctcctctggcatgcaggaaccgggtggcatgagctctaggggtgaagaaggtggggtgagcatcatcccgtgtgtcccgaagtggggccagcacacacagggctccccagcccgagctacaaatccc	[['KLF4_chr9:107487066-107487067_TT>-', 'KLF4_chr9:107487067-107487067_T>C', 'KLF4_chr9:107487067-107487067_T>G', 'KLF4_chr9:107487069-107487125_GTGTAGGTTTTGCCGCAGCCCGCGTAATCACAAGTGTGGGTGGCGGTCCTTTTCCGG>-', 'KLF4_chr9:107487075-107487075_G>A', 'KLF4_chr9:107487075-107487075_G>C', 'KLF4_chr9:107487082-107487082_C>T', 'KLF4_chr9:107487091-107487091_C>T', 'KLF4_chr9:107487106-107487106_G>-', 'KLF4_chr9:107487112-107487112_C>A', 'KLF4_chr9:107487112-107487112_C>T', 'KLF4_chr9:107487119-107487119_T>C', 'KLF4_chr9:107487123-107487123_C>T', 'KLF4_chr9:107487126-107487126_G>A', 'KLF4_chr9:107487130-107487130_A>T', 'KLF4_chr9:107487132-107487132_G>A', 'KLF4_chr9:107487134-107487135_TC>CA']]	17
RNF43	chr17:58363531-58363600	caggtcagccccagcggctgctgcagctacagggggaaagtgcccacagggctgctgtgacttctccctgcccttccctctcccctgagagctttatcttcctccatccagcccccaccttgaacacgcaaatgtccctgggtacctgctCagcagcagctCGatCctCaGTgatgtCAaagaggaCaGCactgGctcctCGctcacCcGCcatcCGagCctgcagaggcacacagtagaggttgggctgaggtcagggaaggacagagcccacccacaggctagcctcacccctcacacatctatcccttcctaggattatgcccacagcacatctttgcacactcacatctacctatgcaaggggtca	[['RNF43_chr17:58363531-58363531_C>A', 'RNF43_chr17:58363542-58363542_C>A', 'RNF43_chr17:58363543-58363543_G>A', 'RNF43_chr17:58363546-58363546_C>A', 'RNF43_chr17:58363549-58363553_CAGTG>-', 'RNF43_chr17:58363551-58363551_G>A', 'RNF43_chr17:58363552-58363554_TGA>-', 'RNF43_chr17:58363558-58363558_C>A', 'RNF43_chr17:58363558-58363558_C>T', 'RNF43_chr17:58363559-58363559_A>-', 'RNF43_chr17:58363559-58363560_AA>-', 'RNF43_chr17:58363567-58363567_C>A', 'RNF43_chr17:58363569-58363569_G>A', 'RNF43_chr17:58363569-58363569_G>T', 'RNF43_chr17:58363570-58363570_C>T', 'RNF43_chr17:58363575-58363575_G>A', 'RNF43_chr17:58363581-58363581_C>T', 'RNF43_chr17:58363582-58363582_G>A', 'RNF43_chr17:58363588-58363589_->CGCCAT', 'RNF43_chr17:58363590-58363590_G>A', 'RNF43_chr17:58363590-58363590_G>T', 'RNF43_chr17:58363591-58363594_CCAT>-', 'RNF43_chr17:58363596-58363596_C>A', 'RNF43_chr17:58363596-58363596_C>T', 'RNF43_chr17:58363597-58363597_G>A', 'RNF43_chr17:58363600-58363600_C>G']]	26
ERCC2	chr19:45352740-45352807	gaaggtaagaaagtcattctcacgaatctggaactggtcccgcaggtattccagccgcgcctgcagatacggaggatgagaagctggggaggtgggggagccactcctcccttgatcctaacactgtgggactccctgggagacagagctActcACcttgagaatgCGgctCtgtgTgtagaCGtaggGgACGccAaacatgatGaCgGCcCGcccgTagtggtgcactggtgggcagaggagagggggcgaggggggttacaagtgtggctggtgggacagggacagcctcacgcgacccaggatgctgtgtctgagttggggggagagggtgtgttcccgccgggtgcctagggacagaggggagg	[['ERCC2_chr19:45352740-45352740_A>T', 'ERCC2_chr19:45352744-45352744_A>T', 'ERCC2_chr19:45352745-45352745_C>T', 'ERCC2_chr19:45352756-45352756_C>T', 'ERCC2_chr19:45352757-45352757_G>A', 'ERCC2_chr19:45352761-45352761_C>G', 'ERCC2_chr19:45352766-45352766_T>A', 'ERCC2_chr19:45352772-45352772_C>T', 'ERCC2_chr19:45352773-45352773_G>A', 'ERCC2_chr19:45352773-45352773_G>C', 'ERCC2_chr19:45352778-45352778_G>A', 'ERCC2_chr19:45352778-45352778_G>T', 'ERCC2_chr19:45352780-45352781_->C', 'ERCC2_chr19:45352781-45352781_C>A', 'ERCC2_chr19:45352781-45352781_C>T', 'ERCC2_chr19:45352782-45352782_G>A', 'ERCC2_chr19:45352782-45352782_G>C', 'ERCC2_chr19:45352785-45352785_A>C', 'ERCC2_chr19:45352794-45352794_G>A', 'ERCC2_chr19:45352796-45352796_C>T', 'ERCC2_chr19:45352798-45352798_G>A', 'ERCC2_chr19:45352799-45352799_C>T', 'ERCC2_chr19:45352801-45352801_C>G', 'ERCC2_chr19:45352801-45352801_C>T', 'ERCC2_chr19:45352802-45352802_G>A', 'ERCC2_chr19:45352807-45352807_T>G']]	26
ARID1A	chr1:26696492-26696561	tgggagggggggagaagacgaagacagggccgggtctctccgcggacgagacagcggggatcatggccgcgcaggtcgcccccgccgccgccagcagcctgggcaacccgccgccgccgccgccctcggagctgaagaaagccgagcagcAgcagCgggaggaggCGggggGcGAGgCggcggCgGcggCAgcggcCgagcgcggggaaATgaaggcagCcgccgggcaggaaagcgagggccccgccgtggggccgccgcagccgctgggaaaggagctgcaggacggggccgagagcaatgggggtggcggcggcggcggagccggcagcggcggcgggcccggcgcggagccggacctgaagaactc	[['ARID1A_chr1:26696492-26696493_->G', 'ARID1A_chr1:26696497-26696497_C>T', 'ARID1A_chr1:26696507-26696508_->G', 'ARID1A_chr1:26696508-26696508_G>-', 'ARID1A_chr1:26696509-26696509_G>T', 'ARID1A_chr1:26696513-26696513_G>A', 'ARID1A_chr1:26696515-26696515_G>T', 'ARID1A_chr1:26696516-26696517_->GGC', 'ARID1A_chr1:26696516-26696517_->GGCGGC', 'ARID1A_chr1:26696516-26696517_->GGCGGCGGCGGC', 'ARID1A_chr1:26696517-26696519_GGC>-', 'ARID1A_chr1:26696519-26696519_C>A', 'ARID1A_chr1:26696525-26696525_C>T', 'ARID1A_chr1:26696527-26696527_G>A', 'ARID1A_chr1:26696531-26696532_->GGCGGCGGCGGC', 'ARID1A_chr1:26696532-26696533_->GGC', 'ARID1A_chr1:26696538-26696538_C>T', 'ARID1A_chr1:26696551-26696551_A>G', 'ARID1A_chr1:26696552-26696552_T>C', 'ARID1A_chr1:26696561-26696561_C>T']]	20
INPPL1	chr11:72237130-72237165	aagggcaggtgatgtgctcaaggtcatgagaaagtctaggaccaggggactttctgactcccgtctagttctccttccactgcttccactgccttagacctgggttcctggatcctggcttagtcgttctgcttccacacccaggttgaaGccagaGggagctcctgaaccagaaggggtgGcGGCccccccacccaagaacagcttcaataaccctgcctactacgtccttgaaggggtcccgcaccagctgctgcccccggagccaccctcgcctgccagggcccctgtcccatctgccaccaagaacaaagtggccattacagtgcctgctcc	[['INPPL1_chr11:72237130-72237130_G>C', 'INPPL1_chr11:72237136-72237136_G>T', 'INPPL1_chr11:72237161-72237161_G>T', 'INPPL1_chr11:72237163-72237163_G>-', 'INPPL1_chr11:72237164-72237164_G>C', 'INPPL1_chr11:72237164-72237165_->C', 'INPPL1_chr11:72237164-72237165_->CC', 'INPPL1_chr11:72237165-72237165_C>-']]	8
FGFR3	chr4:1801837-1801906	gcgtcgtggagaacaagtttggcagcatccggcagacgtacacgctggacgtgctgggtgagggccctggggcggcgcgggggtgggggcggcagtggcggtggtggtgagggagggggtggcccctgagcgtcatctgcccccacagagCGCtCCCCGcaCCGgCCcatcCtGcaggcGGggctgcCggccaaCCAgaCGgCggtgctgggCagCgAcGtggagttccactgcaaggtgtacagtgacgcacagccccacatccagtggctcaagcacgtggaggtgaatggcagcaaggtgggcccggacggcacaccctacgttaccgtgctcaaggtgggccaccgtgtgcacgtgggtgccgccg	[['FGFR3_chr4:1801837-1801837_C>T', 'FGFR3_chr4:1801838-1801838_G>A', 'FGFR3_chr4:1801839-1801839_C>T', 'FGFR3_chr4:1801841-1801841_C>G', 'FGFR3_chr4:1801841-1801841_C>T', 'FGFR3_chr4:1801842-1801842_C>T', 'FGFR3_chr4:1801843-1801843_C>T', 'FGFR3_chr4:1801844-1801844_C>T', 'FGFR3_chr4:1801845-1801845_G>T', 'FGFR3_chr4:1801848-1801848_C>T', 'FGFR3_chr4:1801849-1801849_C>T', 'FGFR3_chr4:1801850-1801850_G>A', 'FGFR3_chr4:1801852-1801852_C>T', 'FGFR3_chr4:1801853-1801853_C>T', 'FGFR3_chr4:1801858-1801858_C>T', 'FGFR3_chr4:1801860-1801860_G>-', 'FGFR3_chr4:1801866-1801866_G>A', 'FGFR3_chr4:1801867-1801867_G>A', 'FGFR3_chr4:1801874-1801874_C>T', 'FGFR3_chr4:1801881-1801881_C>T', 'FGFR3_chr4:1801882-1801882_C>T', 'FGFR3_chr4:1801883-1801883_A>G', 'FGFR3_chr4:1801886-1801886_C>T', 'FGFR3_chr4:1801887-1801887_G>A', 'FGFR3_chr4:1801889-1801889_C>T', 'FGFR3_chr4:1801899-1801899_C>A', 'FGFR3_chr4:1801902-1801902_C>T', 'FGFR3_chr4:1801904-1801904_A>G', 'FGFR3_chr4:1801906-1801906_G>A']]	29
CSF1R	chr5:150080929-150080997	ggtggatggcggcgctgcctcccagggggtctccaggctcagtgcagcgataggtccccgtgttttggaaggtagcgttgttggtgctgaggatgctgctggagccatcagagtacagggtccagtgaggtgatggggggccatcccattCcaCgctgCcattgcccacacatCGcaaggtcaccgttgCtcctggcttcAcGAccagctcagGgacaCtgggctctatcactgggattccctgacctggtgggagagagggacagcagacagaagtgaggtctaggatgcgccccttgggccgtcctgactctgagatgggtggtagcttggcagggatggtgctgtgccatcaagggaccaccttga	[['CSF1R_chr5:150080929-150080929_C>A', 'CSF1R_chr5:150080932-150080932_C>T', 'CSF1R_chr5:150080937-150080937_C>T', 'CSF1R_chr5:150080952-150080952_C>T', 'CSF1R_chr5:150080953-150080953_G>A', 'CSF1R_chr5:150080968-150080968_C>T', 'CSF1R_chr5:150080979-150080979_A>C', 'CSF1R_chr5:150080981-150080981_G>A', 'CSF1R_chr5:150080982-150080982_A>G', 'CSF1R_chr5:150080989-150080989_C>T', 'CSF1R_chr5:150080992-150080992_G>C', 'CSF1R_chr5:150080997-150080997_C>T']]	12
KMT2D	chr12:49026709-49026778	tgcattggacacagcatggtcttgtccttgaagaacatgcacttggcacggatggcacaagcaaaatggtagacattggggcaacgcatgcgattgcagctgctggtggcaccagttcgctggcacagggagcacttggttagcagtcctCGgtgcagggCaacctccacattcatcagtgcccCgCCCtgggtctcaTacacctccGtggaCcaaAggGcacagttgaggtgcacccacaggtccaggtccaggttcagcagacgggcaggcccatcagtggccccgtcaccctcctcatgacagaaacagcagcgacgcatgtctcgcggtaccttgtcaggtcgcaaggctgtgccaagctgctcca	[['KMT2D_chr12:49026709-49026709_C>T', 'KMT2D_chr12:49026710-49026710_G>A', 'KMT2D_chr12:49026719-49026719_C>A', 'KMT2D_chr12:49026743-49026743_C>A', 'KMT2D_chr12:49026743-49026743_C>T', 'KMT2D_chr12:49026745-49026745_C>T', 'KMT2D_chr12:49026746-49026746_C>A', 'KMT2D_chr12:49026747-49026747_C>A', 'KMT2D_chr12:49026757-49026758_->A', 'KMT2D_chr12:49026766-49026766_G>A', 'KMT2D_chr12:49026771-49026771_C>T', 'KMT2D_chr12:49026775-49026775_A>C', 'KMT2D_chr12:49026778-49026778_G>A', 'KMT2D_chr12:49026778-49026778_G>C']]	14
MTOR	chr1:11139590-11139659	aaaataagagaaactgggttatagacagaactggacagcccagggacaccatggggccctacctgcccatgtgggtgggtggttgtcactcaccagcctgccactcttgccgcacaggcttgcatacttgagccaggttctcatgtcttcAtgagggctgaccacaagggaCCGcaccataagGattttctgCcagtcCtctaCgataCGctggCagccCtggaacattcagaagtgaagattagatatgtcttctgatacattgtttttgtggcagagtcttgctctgtcgcccaggctggagtgcagtggtgcaatcttggctcactgcaacctctgcctcccgggttcaagcaattctcctgcctca	[['MTOR_chr1:11139590-11139590_A>C', 'MTOR_chr1:11139611-11139611_C>A', 'MTOR_chr1:11139612-11139612_C>T', 'MTOR_chr1:11139613-11139613_G>A', 'MTOR_chr1:11139623-11139623_G>A', 'MTOR_chr1:11139632-11139632_C>A', 'MTOR_chr1:11139638-11139638_C>G', 'MTOR_chr1:11139643-11139643_C>A', 'MTOR_chr1:11139648-11139648_C>T', 'MTOR_chr1:11139649-11139649_G>A', 'MTOR_chr1:11139654-11139654_C>A', 'MTOR_chr1:11139659-11139659_C>A']]	12
ZRSR2	chrX:15823071-15823135	gctgcggggaaggagaaaccctagtccagaccactcctacaaaagaaatggggaatccgagaggaaaagtagtcgtcacagggggaagaaatctcacaaacgcacatcaaagagtcgggagaggcacaattcacgaagcagaggaagaaaTaGggAccgcaGCAgggacCGcagccggggcCGggGCAgccggagcCGgagcCGgAgcCGGAgcCgcaggagccgccgcagccggagccaaagttcctctaggtcccgaagtcgtggcaggaggaggtcgggtaatagagacagaactgttcagagtcccaaatccaaataaactagttttgttcttaaatgattgtatatcttatttattatgg	[['ZRSR2_chrX:15823071-15823072_->AGGGACCGCAGC', 'ZRSR2_chrX:15823073-15823073_G>T', 'ZRSR2_chrX:15823076-15823076_A>G', 'ZRSR2_chrX:15823082-15823082_G>-', 'ZRSR2_chrX:15823083-15823083_C>G', 'ZRSR2_chrX:15823084-15823090_AGGGACC>CGGGGCCGGG', 'ZRSR2_chrX:15823090-15823090_C>T', 'ZRSR2_chrX:15823090-15823091_->GCAGCCGGGGCCGGG', 'ZRSR2_chrX:15823091-15823091_G>A', 'ZRSR2_chrX:15823097-15823097_G>A', 'ZRSR2_chrX:15823102-15823102_C>G', 'ZRSR2_chrX:15823102-15823102_C>T', 'ZRSR2_chrX:15823103-15823103_G>A', 'ZRSR2_chrX:15823103-15823105_GGG>-', 'ZRSR2_chrX:15823106-15823106_G>A', 'ZRSR2_chrX:15823107-15823108_->AGCCGG', 'ZRSR2_chrX:15823107-15823108_->AGCCGGAGCCGGAGCCGG', 'ZRSR2_chrX:15823108-15823113_AGCCGG>-', 'ZRSR2_chrX:15823108-15823119_AGCCGGAGCCGG>-', 'ZRSR2_chrX:15823117-15823117_C>T', 'ZRSR2_chrX:15823118-15823118_G>A', 'ZRSR2_chrX:15823123-15823123_C>T', 'ZRSR2_chrX:15823124-15823124_G>A', 'ZRSR2_chrX:15823126-15823127_->GCCGGAGCC', 'ZRSR2_chrX:15823129-15823129_C>T', 'ZRSR2_chrX:15823130-15823130_G>A', 'ZRSR2_chrX:15823131-15823132_->AGCCGC', 'ZRSR2_chrX:15823132-15823132_A>T', 'ZRSR2_chrX:15823135-15823135_C>T']]	29
FGFR1	chr8:38428370-38428439	ggcacttagcagaacaggcaccgtgaccccatgtgccctcctcttcctcccctttcagccttcccctcccctcttaaacccaatgcccagacccaaagggcagtaagataggaaacagtgtctcacgcatacggtttggtttggtgttatCtGTttcttTctcCtctgaAGAGgAGTCAtCatCatcaTcatcatcCtccGaggagGGgaGaGCatCtaTgggaagaagaaggggcactgaggttcctcctagggacccctagatttcaccaaggctagtgcagttccagatgaacacggacaccctccccatggggatcccagtcccactgctcccttagtgatgatctcttggtgggatggaaactgt	[['FGFR1_chr8:38428370-38428370_C>T', 'FGFR1_chr8:38428372-38428372_G>A', 'FGFR1_chr8:38428372-38428372_G>C', 'FGFR1_chr8:38428373-38428373_T>C', 'FGFR1_chr8:38428379-38428379_T>C', 'FGFR1_chr8:38428383-38428383_C>G', 'FGFR1_chr8:38428389-38428389_A>G', 'FGFR1_chr8:38428390-38428390_G>A', 'FGFR1_chr8:38428390-38428390_G>C', 'FGFR1_chr8:38428391-38428391_A>T', 'FGFR1_chr8:38428392-38428392_G>T', 'FGFR1_chr8:38428394-38428395_->GTC', 'FGFR1_chr8:38428395-38428396_->TCA', 'FGFR1_chr8:38428396-38428396_T>-', 'FGFR1_chr8:38428396-38428397_TC>-', 'FGFR1_chr8:38428396-38428398_TCA>-', 'FGFR1_chr8:38428396-38428398_TCA>C', 'FGFR1_chr8:38428397-38428397_C>-', 'FGFR1_chr8:38428397-38428398_CA>-', 'FGFR1_chr8:38428398-38428398_A>-', 'FGFR1_chr8:38428398-38428398_A>G', 'FGFR1_chr8:38428400-38428400_C>T', 'FGFR1_chr8:38428403-38428403_C>T', 'FGFR1_chr8:38428408-38428408_T>G', 'FGFR1_chr8:38428416-38428416_C>-', 'FGFR1_chr8:38428416-38428416_C>A', 'FGFR1_chr8:38428420-38428420_G>A', 'FGFR1_chr8:38428420-38428420_G>C', 'FGFR1_chr8:38428426-38428426_G>A', 'FGFR1_chr8:38428426-38428426_G>T', 'FGFR1_chr8:38428427-38428427_G>A', 'FGFR1_chr8:38428430-38428430_G>T', 'FGFR1_chr8:38428432-38428432_G>A', 'FGFR1_chr8:38428433-38428433_C>A', 'FGFR1_chr8:38428436-38428436_C>G', 'FGFR1_chr8:38428436-38428436_C>T', 'FGFR1_chr8:38428439-38428439_T>C']]	37
APC	chr5:112835104-112835173	tcaaccctcaaaagcgtattgagtgccttatggaatttgtcagcacattgcactgagaataaagctgatatatgtgctgtagatggtgcacttgcatttttggttggcactcttacttaccggagccagacaaacactttagccattattGaaaGtgGaGgtGGgAtaTTaCGgAatgTgtCcagcttgatagCtacaaaTGAggaccacAGGTAtAtaTagagttttatattacttttaaagtacagaattcatactctcaaaaagacctaattgtaagcaatgttttatataatcatgaaagttttaagccaaaatatatttattactgtgaaaagataactactaactcttagtttaactcattagt	[['APC_chr5:112835104-112835104_G>T', 'APC_chr5:112835108-112835108_G>-', 'APC_chr5:112835111-112835111_G>T', 'APC_chr5:112835113-112835113_G>C', 'APC_chr5:112835113-112835113_G>T', 'APC_chr5:112835116-112835116_G>A', 'APC_chr5:112835117-112835117_G>A', 'APC_chr5:112835119-112835119_A>-', 'APC_chr5:112835119-112835119_A>G', 'APC_chr5:112835122-112835123_->TACG', 'APC_chr5:112835123-112835124_->A', 'APC_chr5:112835125-112835125_C>T', 'APC_chr5:112835126-112835126_G>A', 'APC_chr5:112835128-112835128_A>T', 'APC_chr5:112835132-112835132_T>-', 'APC_chr5:112835135-112835135_C>T', 'APC_chr5:112835147-112835147_C>T', 'APC_chr5:112835154-112835154_T>-', 'APC_chr5:112835155-112835155_G>T', 'APC_chr5:112835156-112835173_AGGACCACAGGTATATAT>-', 'APC_chr5:112835164-112835164_A>G', 'APC_chr5:112835165-112835165_G>A', 'APC_chr5:112835165-112835165_G>T', 'APC_chr5:112835166-112835166_G>A', 'APC_chr5:112835166-112835166_G>C', 'APC_chr5:112835167-112835167_T>C', 'APC_chr5:112835168-112835168_A>G', 'APC_chr5:112835168-112835168_A>T', 'APC_chr5:112835170-112835170_A>G', 'APC_chr5:112835173-112835173_T>C']]	30
EPCAM	chr2:47377009-47377055	tgaatcaattattattatgatagttgcaaaatggcagaaaaattttaactttaatgacagttttagaccctgagctgtctgcttaaagagtagtgcttcttactgttgtgtggtacaaacatttttttttaatacagattttaaattcttTacagTGcacTtcAGaaggagatcacaaCGcGttAtcaactggatcCaaaatttatcacgagtattttggtatgattttttaataagtgagctttagcagacagttggtgagacagtatgttttgagtataaggacagccagtgatttaagtggtggttaaatgcacttactggagcaacagtttcggatctgggta	[['EPCAM_chr2:47377009-47377009_T>C', 'EPCAM_chr2:47377014-47377014_T>C', 'EPCAM_chr2:47377015-47377015_G>A', 'EPCAM_chr2:47377019-47377019_T>G', 'EPCAM_chr2:47377022-47377022_A>T', 'EPCAM_chr2:47377023-47377023_G>A', 'EPCAM_chr2:47377037-47377037_C>T', 'EPCAM_chr2:47377038-47377038_G>A', 'EPCAM_chr2:47377040-47377040_G>A', 'EPCAM_chr2:47377040-47377040_G>T', 'EPCAM_chr2:47377040-47377044_GTTAT>C', 'EPCAM_chr2:47377043-47377043_A>G', 'EPCAM_chr2:47377055-47377055_C>T']]	13
MET	chr7:116771936-116772001	caaagtctcctggggcccatgatagccgtctttaacaagctctttctttctctctgttttaagatctgggcagtgaattagttcgctacgatgcaagagtacacactcctcatttggataggcttgtaagtgcccgaagtgtaagcccaaCtacaGaaAtggtttcaaAtgaatCTgTAgAcTAccGAGcTACTTTtCCAGAAGGTAtatttcagTttattgttctgagaaatacctatacatatacctcagtgggttgtgacattgttgtttatttttggttttgcatttatatttttataaaaacctaaaggaagtatttacctctgccaagtaagtatttgacacaaaattacatggctctta	[['MET_chr7:116771936-116771936_C>T', 'MET_chr7:116771941-116771941_G>T', 'MET_chr7:116771944-116771990_ATGGTTTCAAATGAATCTGTAGACTACCGAGCTACTTTTCCAGAAGG>C', 'MET_chr7:116771954-116771969_ATGAATCTGTAGACTA>G', 'MET_chr7:116771960-116771960_C>A', 'MET_chr7:116771961-116771981_TGTAGACTACCGAGCTACTTT>-', 'MET_chr7:116771963-116771963_T>C', 'MET_chr7:116771963-116771980_TAGACTACCGAGCTACTT>-', 'MET_chr7:116771964-116771964_A>G', 'MET_chr7:116771966-116771966_A>G', 'MET_chr7:116771968-116771968_T>A', 'MET_chr7:116771968-116771995_TACCGAGCTACTTTTCCAGAAGGTATAT>-', 'MET_chr7:116771968-116772002_TACCGAGCTACTTTTCCAGAAGGTATATTTCAGTT>-', 'MET_chr7:116771969-116771969_A>G', 'MET_chr7:116771969-116771969_A>T', 'MET_chr7:116771972-116771972_G>C', 'MET_chr7:116771972-116771973_->GC', 'MET_chr7:116771973-116771988_AGCTACTTTTCCAGAA>-', 'MET_chr7:116771974-116771989_GCTACTTTTCCAGAAG>-', 'MET_chr7:116771976-116771990_TACTTTTCCAGAAGG>-', 'MET_chr7:116771976-116771992_TACTTTTCCAGAAGGTA>-', 'MET_chr7:116771976-116771994_TACTTTTCCAGAAGGTATA>-', 'MET_chr7:116771976-116772002_TACTTTTCCAGAAGGTATATTTCAGTT>-', 'MET_chr7:116771977-116771977_A>C', 'MET_chr7:116771977-116771977_A>G', 'MET_chr7:116771977-116771984_ACTTTTCC>-', 'MET_chr7:116771978-116771989_CTTTTCCAGAAG>-', 'MET_chr7:116771978-116771992_CTTTTCCAGAAGGTA>AGGTG', 'MET_chr7:116771979-116771980_TT>-', 'MET_chr7:116771979-116771990_TTTTCCAGAAGG>-', 'MET_chr7:116771979-116771992_TTTTCCAGAAGGTA>G', 'MET_chr7:116771979-116771994_TTTTCCAGAAGGTATA>-', 'MET_chr7:116771979-116771995_TTTTCCAGAAGGTATAT>-', 'MET_chr7:116771979-116771996_TTTTCCAGAAGGTATATT>-', 'MET_chr7:116771979-116772004_TTTTCCAGAAGGTATATTTCAGTTTA>-', 'MET_chr7:116771980-116771989_TTTCCAGAAG>-', 'MET_chr7:116771980-116772004_TTTCCAGAAGGTATATTTCAGTTTA>-', 'MET_chr7:116771981-116771989_TTCCAGAAG>-', 'MET_chr7:116771983-116771983_C>G', 'MET_chr7:116771983-116771989_CCAGAAG>-', 'MET_chr7:116771983-116771992_CCAGAAGGTA>-', 'MET_chr7:116771984-116771984_C>T', 'MET_chr7:116771984-116771989_CAGAAG>-', 'MET_chr7:116771984-116771993_CAGAAGGTAT>-', 'MET_chr7:116771985-116771996_AGAAGGTATATT>-', 'MET_chr7:116771985-116771999_AGAAGGTATATTTCA>-', 'MET_chr7:116771985-116772003_AGAAGGTATATTTCAGTTT>-', 'MET_chr7:116771986-116771989_GAAG>-', 'MET_chr7:116771986-116771992_GAAGGTA>C', 'MET_chr7:116771987-116771991_AAGGT>-', 'MET_chr7:116771987-116771993_AAGGTAT>-', 'MET_chr7:116771987-116771995_AAGGTATAT>-', 'MET_chr7:116771987-116771997_AAGGTATATTT>-', 'MET_chr7:116771988-116771989_->G', 'MET_chr7:116771988-116771989_AG>TT', 'MET_chr7:116771988-116771991_AGGT>-', 'MET_chr7:116771988-116771993_AGGTAT>-', 'MET_chr7:116771989-116771989_G>-', 'MET_chr7:116771989-116771989_G>A', 'MET_chr7:116771989-116771989_G>C', 'MET_chr7:116771989-116771989_G>T', 'MET_chr7:116771989-116771990_->T', 'MET_chr7:116771989-116771990_GG>-', 'MET_chr7:116771989-116771997_GGTATATTT>TTT', 'MET_chr7:116771990-116771990_G>A', 'MET_chr7:116771990-116771990_G>C', 'MET_chr7:116771990-116771990_G>T', 'MET_chr7:116771990-116771991_->A', 'MET_chr7:116771990-116771995_GTATAT>-', 'MET_chr7:116771990-116771998_GTATATTTC>-', 'MET_chr7:116771991-116771991_T>-', 'MET_chr7:116771991-116771991_T>A', 'MET_chr7:116771991-116771991_T>C', 'MET_chr7:116771991-116771991_T>G', 'MET_chr7:116771991-116771992_TA>ATG', 'MET_chr7:116771991-116771992_TA>GG', 'MET_chr7:116771991-116771995_TATAT>-', 'MET_chr7:116771992-116771992_A>C', 'MET_chr7:116771992-116771992_A>G', 'MET_chr7:116771992-116771992_A>T', 'MET_chr7:116771992-116771993_->T', 'MET_chr7:116772001-116772001_T>C']]	82
ATM	chr11:108289620-108289689	aattctgttatttagttattttaaatataaaatgtgtaggtattcaaatatttgaagaaaaaatataaagtgtatttattgtagccgagtatctaattaaacaagtttttactaaatctgtttattttctaggattcctatcagaaaattCttCttgccAtatgtgagCaagcagctGaaacaaataatgtttataagaagCacagaattCttaAaataTatcacctgtttgttagtttattactgaaagatataaaaagtggcttaggaggagcttgggcctttgttcttcgagacgttatttatactttgattcactatatcaaccaaaggtaaataacatatttagaccaatatataagcagtcttt	[['ATM_chr11:108289620-108289620_C>A', 'ATM_chr11:108289623-108289623_C>T', 'ATM_chr11:108289629-108289629_A>G', 'ATM_chr11:108289638-108289638_C>T', 'ATM_chr11:108289647-108289647_G>C', 'ATM_chr11:108289647-108289647_G>T', 'ATM_chr11:108289669-108289669_A>C', 'ATM_chr11:108289671-108289671_C>T', 'ATM_chr11:108289680-108289680_C>G', 'ATM_chr11:108289684-108289684_A>T', 'ATM_chr11:108289685-108289689_AATAT>-', 'ATM_chr11:108289689-108289689_T>C']]	12
SMAD2	chr18:47841827-47841895	attccacaaggtgctttaattgatgagacctcaagtgctgttttctctcttgaacttttggatagtaaacagtccatagggaccacacacaatgctatgacagaagagttgttacattaagtcttttcatgggacttgattggtgaagctTTATGAcAtGCTtGAGCaaCGCactGaaGggGatcCCAtctGagttaatacttTGTCcAaCCaCtGtaGaggtccattcagatgaagttcaatccagcaaggagtacttgttaccgtctgccttctgtttaaaagaatacaggaaaatgattatgaaattcaagtccacaggcagggaaaatggctatgtttaggtacactgcattaaaaatttacaga	[['SMAD2_chr18:47841827-47841827_T>A', 'SMAD2_chr18:47841827-47841827_T>G', 'SMAD2_chr18:47841828-47841834_TATGACA>-', 'SMAD2_chr18:47841829-47841829_A>G', 'SMAD2_chr18:47841829-47841829_A>T', 'SMAD2_chr18:47841830-47841830_T>-', 'SMAD2_chr18:47841831-47841831_G>A', 'SMAD2_chr18:47841832-47841832_A>G', 'SMAD2_chr18:47841834-47841835_->TGCTTGAG', 'SMAD2_chr18:47841836-47841836_G>C', 'SMAD2_chr18:47841836-47841836_G>T', 'SMAD2_chr18:47841837-47841837_C>G', 'SMAD2_chr18:47841837-47841837_C>T', 'SMAD2_chr18:47841838-47841838_T>G', 'SMAD2_chr18:47841840-47841840_G>A', 'SMAD2_chr18:47841840-47841840_G>C', 'SMAD2_chr18:47841840-47841840_G>T', 'SMAD2_chr18:47841841-47841841_A>G', 'SMAD2_chr18:47841842-47841842_G>T', 'SMAD2_chr18:47841843-47841843_C>A', 'SMAD2_chr18:47841846-47841846_C>T', 'SMAD2_chr18:47841847-47841847_G>A', 'SMAD2_chr18:47841848-47841862_CACTGAAGGGGATCC>-', 'SMAD2_chr18:47841852-47841852_G>A', 'SMAD2_chr18:47841852-47841852_G>C', 'SMAD2_chr18:47841852-47841852_G>T', 'SMAD2_chr18:47841855-47841855_G>A', 'SMAD2_chr18:47841858-47841858_G>A', 'SMAD2_chr18:47841862-47841862_C>A', 'SMAD2_chr18:47841863-47841863_C>A', 'SMAD2_chr18:47841864-47841864_A>T', 'SMAD2_chr18:47841868-47841868_G>A', 'SMAD2_chr18:47841880-47841880_T>A', 'SMAD2_chr18:47841881-47841881_G>C', 'SMAD2_chr18:47841881-47841881_G>T', 'SMAD2_chr18:47841882-47841882_T>C', 'SMAD2_chr18:47841883-47841883_C>T', 'SMAD2_chr18:47841885-47841885_A>-', 'SMAD2_chr18:47841887-47841887_C>T', 'SMAD2_chr18:47841888-47841888_C>T', 'SMAD2_chr18:47841890-47841890_C>A', 'SMAD2_chr18:47841892-47841892_G>A', 'SMAD2_chr18:47841895-47841895_G>C', 'SMAD2_chr18:47841895-47841895_G>T']]	44
PIK3CA	chr3:179198936-179199003	aaagtagttttatatgtaaaacttgcaaagaatcagaacaatgcctccacgaccatcatcaggtgaactgtggggcatccacttgatgcccccaagaatcctagtagaatgtttactaccaaatggaatgatagtgactttagaatgcctCCGtGaGgctacattaataaccAtaaagcAtgaactatttaaagaagcAagaaaataCcccCtccAtCaacttcttcaagatgaatcttcttacattttcgtaagtgttactcaagaagcagaaagggaagaattttttgatgaaacaagacgactttgtgaccttcggctttttcaaccctttttaaaagtaattgaaccagtaggcaaccgtgaag	[['PIK3CA_chr3:179198936-179198936_C>T', 'PIK3CA_chr3:179198937-179198937_C>A', 'PIK3CA_chr3:179198937-179198937_C>T', 'PIK3CA_chr3:179198938-179198938_G>A', 'PIK3CA_chr3:179198940-179198940_G>A', 'PIK3CA_chr3:179198942-179198942_G>T', 'PIK3CA_chr3:179198958-179198958_A>G', 'PIK3CA_chr3:179198965-179198965_A>G', 'PIK3CA_chr3:179198984-179198984_A>G', 'PIK3CA_chr3:179198993-179198993_C>T', 'PIK3CA_chr3:179198997-179198997_C>T', 'PIK3CA_chr3:179199001-179199001_A>C', 'PIK3CA_chr3:179199001-179199001_A>G', 'PIK3CA_chr3:179199003-179199003_C>A', 'PIK3CA_chr3:179199003-179199003_C>T']]	15
APC	chr5:112840048-112840117	gaagtaaaacacctccaccacctcctcaaacagctcaaaccaagcgagaagtacctaaaaataaagcacctactgctgaaaagagagagagtggacctaagcaagctgcagtaaatgctgcagttcagagggtccaggttcttccagatgCTGATACTTTATTACATTTTGCCACGGAAAGTaCTCCAGAtGGATtTTcttgTtCatCcagCctgaGtgCtctgagcctcgatgagccatttatacagaaagatgtggaattaagaataatgcctccagttcaggaaaatgacaatgggaatgaaacagaatcagagcagcctaaagaatcaaatgaaaaccaagagaaagaggcagaaaaaactattga	[['APC_chr5:112840048-112840048_C>-', 'APC_chr5:112840048-112840049_->TGATACTTTATTACATTTTGCCACAGAAAGTACTCCAGATGGAT', 'APC_chr5:112840049-112840049_T>-', 'APC_chr5:112840050-112840051_->AT', 'APC_chr5:112840050-112840051_->ATACTTT', 'APC_chr5:112840050-112840051_GA>-', 'APC_chr5:112840051-112840051_A>-', 'APC_chr5:112840051-112840052_->TACT', 'APC_chr5:112840051-112840052_->TACTTTAT', 'APC_chr5:112840051-112840052_->TACTTTATTACAT', 'APC_chr5:112840051-112840052_AT>-', 'APC_chr5:112840051-112840055_ATACT>-', 'APC_chr5:112840051-112840057_ATACTTT>-', 'APC_chr5:112840052-112840052_T>-', 'APC_chr5:112840052-112840053_->A', 'APC_chr5:112840052-112840053_->AC', 'APC_chr5:112840052-112840053_->C', 'APC_chr5:112840052-112840055_TACT>-', 'APC_chr5:112840052-112840056_TACTT>-', 'APC_chr5:112840052-112840059_TACTTTAT>-', 'APC_chr5:112840052-112840064_TACTTTATTACAT>-', 'APC_chr5:112840053-112840053_A>-', 'APC_chr5:112840053-112840054_->CTTTATT', 'APC_chr5:112840053-112840058_ACTTTA>TT', 'APC_chr5:112840054-112840054_C>-', 'APC_chr5:112840054-112840054_C>T', 'APC_chr5:112840054-112840055_->T', 'APC_chr5:112840054-112840055_->TT', 'APC_chr5:112840054-112840055_->TTTAT', 'APC_chr5:112840054-112840055_->TTTATTACAT', 'APC_chr5:112840054-112840055_CT>A', 'APC_chr5:112840055-112840055_T>-', 'APC_chr5:112840055-112840056_->TTATTACA', 'APC_chr5:112840055-112840056_TT>-', 'APC_chr5:112840055-112840058_TTTA>-', 'APC_chr5:112840055-112840064_TTTATTACAT>-', 'APC_chr5:112840056-112840057_->G', 'APC_chr5:112840056-112840057_->T', 'APC_chr5:112840056-112840057_->TA', 'APC_chr5:112840056-112840063_TTATTACA>-', 'APC_chr5:112840057-112840057_T>A', 'APC_chr5:112840057-112840057_T>G', 'APC_chr5:112840057-112840058_->A', 'APC_chr5:112840057-112840058_TA>-', 'APC_chr5:112840057-112840061_TATTA>G', 'APC_chr5:112840057-112840063_TATTACA>-', 'APC_chr5:112840057-112840069_TATTACATTTTGC>-', 'APC_chr5:112840058-112840058_A>-', 'APC_chr5:112840058-112840059_->T', 'APC_chr5:112840058-112840059_AT>TGATACATTTGA', 'APC_chr5:112840058-112840062_ATTAC>-', 'APC_chr5:112840058-112840062_ATTAC>GTT', 'APC_chr5:112840058-112840063_ATTACA>T', 'APC_chr5:112840058-112840065_ATTACATT>-', 'APC_chr5:112840059-112840059_T>-', 'APC_chr5:112840059-112840059_T>C', 'APC_chr5:112840059-112840060_->TAAA', 'APC_chr5:112840059-112840060_TT>-', 'APC_chr5:112840059-112840062_TTAC>-', 'APC_chr5:112840059-112840065_TTACATT>-', 'APC_chr5:112840060-112840060_T>A', 'APC_chr5:112840060-112840061_->A', 'APC_chr5:112840060-112840061_->AC', 'APC_chr5:112840060-112840070_TACATTTTGCC>-', 'APC_chr5:112840061-112840061_A>-', 'APC_chr5:112840061-112840062_->CATTTTGC', 'APC_chr5:112840061-112840062_AC>-', 'APC_chr5:112840061-112840068_ACATTTTG>-', 'APC_chr5:112840061-112840069_ACATTTTGC>CCTTTTTT', 'APC_chr5:112840061-112840073_ACATTTTGCCACG>TTGCCACA', 'APC_chr5:112840062-112840062_C>-', 'APC_chr5:112840062-112840063_->AAAT', 'APC_chr5:112840063-112840063_A>-', 'APC_chr5:112840063-112840063_A>C', 'APC_chr5:112840063-112840064_->G', 'APC_chr5:112840063-112840064_->T', 'APC_chr5:112840063-112840064_->TTTTG', 'APC_chr5:112840063-112840064_AT>-', 'APC_chr5:112840064-112840064_T>-', 'APC_chr5:112840064-112840065_->ATATTACA', 'APC_chr5:112840064-112840065_TT>-', 'APC_chr5:112840065-112840066_->ACATT', 'APC_chr5:112840066-112840067_TT>G', 'APC_chr5:112840067-112840067_T>-', 'APC_chr5:112840067-112840073_TGCCACG>CCCACC', 'APC_chr5:112840067-112840076_TGCCACGGAA>-', 'APC_chr5:112840068-112840068_G>-', 'APC_chr5:112840068-112840068_G>T', 'APC_chr5:112840068-112840069_->A', 'APC_chr5:112840068-112840069_->T', 'APC_chr5:112840068-112840069_GC>T', 'APC_chr5:112840068-112840072_GCCAC>-', 'APC_chr5:112840068-112840073_GCCACG>ACACA', 'APC_chr5:112840068-112840073_GCCACG>CCACA', 'APC_chr5:112840068-112840077_GCCACGGAAA>-', 'APC_chr5:112840069-112840069_C>-', 'APC_chr5:112840069-112840069_C>T', 'APC_chr5:112840069-112840070_->CA', 'APC_chr5:112840069-112840070_->CACAGAAA', 'APC_chr5:112840070-112840070_C>-', 'APC_chr5:112840071-112840071_A>-', 'APC_chr5:112840071-112840072_->TTTTGCCA', 'APC_chr5:112840072-112840072_C>-', 'APC_chr5:112840072-112840072_C>T', 'APC_chr5:112840072-112840073_->A', 'APC_chr5:112840072-112840073_->G', 'APC_chr5:112840072-112840073_CG>-', 'APC_chr5:112840072-112840074_CGG>A', 'APC_chr5:112840073-112840073_G>-', 'APC_chr5:112840073-112840073_G>A', 'APC_chr5:112840073-112840073_G>AGAATATTACATTTTGCCACA', 'APC_chr5:112840073-112840074_GG>-', 'APC_chr5:112840073-112840074_GG>A', 'APC_chr5:112840073-112840074_GG>AAA', 'APC_chr5:112840073-112840074_GG>AG', 'APC_chr5:112840073-112840074_GG>AGA', 'APC_chr5:112840073-112840074_GG>AGAAAGCAA', 'APC_chr5:112840073-112840074_GG>AT', 'APC_chr5:112840073-112840075_GGA>AGA', 'APC_chr5:112840073-112840076_GGAA>-', 'APC_chr5:112840073-112840076_GGAA>AAT', 'APC_chr5:112840073-112840076_GGAA>AGAA', 'APC_chr5:112840073-112840088_GGAAAGTACTCCAGAT>-', 'APC_chr5:112840074-112840074_G>-', 'APC_chr5:112840074-112840074_G>A', 'APC_chr5:112840074-112840074_G>T', 'APC_chr5:112840074-112840075_->A', 'APC_chr5:112840074-112840078_GAAAG>AAAAGT', 'APC_chr5:112840075-112840075_A>-', 'APC_chr5:112840075-112840076_->AAGT', 'APC_chr5:112840076-112840077_->AG', 'APC_chr5:112840076-112840086_AAGTACTCCAG>-', 'APC_chr5:112840077-112840077_A>-', 'APC_chr5:112840077-112840078_AG>-', 'APC_chr5:112840078-112840078_G>-', 'APC_chr5:112840078-112840078_G>A', 'APC_chr5:112840078-112840081_GTAC>AATCCAGACGGAAAA', 'APC_chr5:112840079-112840079_T>-', 'APC_chr5:112840079-112840092_TACTCCAGATGGAT>-', 'APC_chr5:112840081-112840081_C>A', 'APC_chr5:112840081-112840082_CT>-', 'APC_chr5:112840082-112840083_->C', 'APC_chr5:112840082-112840091_TCCAGATGGA>-', 'APC_chr5:112840082-112840094_TCCAGATGGATTT>-', 'APC_chr5:112840083-112840083_C>-', 'APC_chr5:112840083-112840083_C>T', 'APC_chr5:112840084-112840084_C>-', 'APC_chr5:112840084-112840097_CAGATGGATTTTCT>-', 'APC_chr5:112840085-112840085_A>-', 'APC_chr5:112840085-112840086_AG>-', 'APC_chr5:112840085-112840091_AGATGGA>-', 'APC_chr5:112840085-112840097_AGATGGATTTTCT>-', 'APC_chr5:112840086-112840086_G>A', 'APC_chr5:112840086-112840089_GATG>-', 'APC_chr5:112840087-112840102_ATGGATTTTCTTGTTC>-', 'APC_chr5:112840089-112840089_G>-', 'APC_chr5:112840089-112840089_G>T', 'APC_chr5:112840089-112840103_GGATTTTCTTGTTCA>T', 'APC_chr5:112840090-112840090_G>C', 'APC_chr5:112840091-112840091_A>-', 'APC_chr5:112840091-112840091_A>T', 'APC_chr5:112840091-112840092_->T', 'APC_chr5:112840091-112840092_->TT', 'APC_chr5:112840092-112840092_T>-', 'APC_chr5:112840094-112840094_T>A', 'APC_chr5:112840094-112840096_TTC>-', 'APC_chr5:112840095-112840095_T>-', 'APC_chr5:112840100-112840100_T>A', 'APC_chr5:112840102-112840102_C>-', 'APC_chr5:112840102-112840102_C>A', 'APC_chr5:112840102-112840102_C>G', 'APC_chr5:112840102-112840105_CATC>-', 'APC_chr5:112840105-112840105_C>-', 'APC_chr5:112840105-112840105_C>T', 'APC_chr5:112840109-112840109_C>A', 'APC_chr5:112840114-112840114_G>C', 'APC_chr5:112840114-112840114_G>T', 'APC_chr5:112840117-112840117_C>A', 'APC_chr5:112840117-112840117_C>T']]	179
RET	chr10:43120116-43120185	ctcaccaggccgctacccgggccacacaccacccctctgctggtcacaccaggctgagccagtgaccgctgctgcctggccatggcctgacgactcgtgctatttttcctcacagctcgttcatcgggacttggcagccagaaacatcctGGtAgcTgagGggCGGaagatGaagattTCGGatttcGGcttgtcCCGaGatgtttatgaagagGattCCtacgtgaagaggagccaggtgcccagtcccggggatgaggcggggctcccagggatcccaggtgcaccatggggcaggcagtgcccttgggaagcctaggaaagataccgaagattagtggagctctaagctttttatagccctcacccc	[['RET_chr10:43120116-43120116_G>-', 'RET_chr10:43120117-43120117_G>T', 'RET_chr10:43120119-43120119_A>G', 'RET_chr10:43120119-43120119_A>T', 'RET_chr10:43120122-43120122_T>C', 'RET_chr10:43120126-43120126_G>T', 'RET_chr10:43120129-43120129_C>T', 'RET_chr10:43120130-43120130_G>A', 'RET_chr10:43120130-43120130_G>T', 'RET_chr10:43120131-43120131_G>A', 'RET_chr10:43120137-43120137_G>A', 'RET_chr10:43120144-43120144_T>G', 'RET_chr10:43120145-43120145_C>T', 'RET_chr10:43120146-43120146_G>A', 'RET_chr10:43120146-43120146_G>T', 'RET_chr10:43120147-43120147_G>C', 'RET_chr10:43120153-43120153_G>A', 'RET_chr10:43120153-43120153_G>T', 'RET_chr10:43120154-43120154_G>T', 'RET_chr10:43120161-43120161_C>T', 'RET_chr10:43120162-43120162_C>T', 'RET_chr10:43120163-43120163_G>A', 'RET_chr10:43120165-43120165_G>A', 'RET_chr10:43120165-43120165_G>T', 'RET_chr10:43120180-43120180_G>C', 'RET_chr10:43120184-43120184_C>T', 'RET_chr10:43120185-43120185_C>G']]	27
ATM	chr11:108244066-108244123	aaaaaatcatgactaataatttttttttttttttaagaattgttctctgtgtacttcaggctctatctgaaaccttcacaagatgttcatagagttttagtggctagaataattcatgctgttaccaaaggatgctgttctcagactgacGGattAaAtTccaaatTtttgGaCTttTttTccaagGctattCagtgTgCgagGtaaTctaatctctttttcttttgttttgtattgaaatacttttgatcttgcaagaccatgttttagactcagtaactaaaaattctaccttaaaataaaacattgatccatcataacagaactagtggattcctaaagagacaaccaagtccaa	[['ATM_chr11:108244066-108244066_G>A', 'ATM_chr11:108244066-108244066_G>T', 'ATM_chr11:108244067-108244067_G>T', 'ATM_chr11:108244071-108244071_A>-', 'ATM_chr11:108244073-108244073_A>T', 'ATM_chr11:108244075-108244075_T>-', 'ATM_chr11:108244075-108244075_T>C', 'ATM_chr11:108244082-108244082_T>G', 'ATM_chr11:108244087-108244087_G>A', 'ATM_chr11:108244089-108244090_->T', 'ATM_chr11:108244090-108244090_T>-', 'ATM_chr11:108244093-108244093_T>C', 'ATM_chr11:108244096-108244096_T>C', 'ATM_chr11:108244102-108244102_G>T', 'ATM_chr11:108244108-108244108_C>T', 'ATM_chr11:108244113-108244113_T>C', 'ATM_chr11:108244115-108244115_C>T', 'ATM_chr11:108244119-108244119_G>A', 'ATM_chr11:108244123-108244123_T>A']]	19
PTPRT	chr20:42110331-42110400	ggattacagatgtatgccaccatgaccagctaagtttttgtatctttctttagtagagacgaggtttcaccacgttggccaggctggtctcgaactcctgacctcgtgatctgcccgcctcggcctcccaaggtgaaggacctttgacttAcCtgCagtggacCaCtatgggcccagcttccGgggggttgaGgaacTtgacctggCGgaCgaagCccaGaaggccagtggcatagcagggaacgccgtggtcaggccagctggtgaagtggaagaggcggagctcccggatctcatggtagcctttctgaggaaagaacgggcctctgttcttccagctgctgccctcgcatacccagcccagcaacac	[['PTPRT_chr20:42110331-42110331_A>G', 'PTPRT_chr20:42110333-42110333_C>A', 'PTPRT_chr20:42110336-42110336_C>A', 'PTPRT_chr20:42110344-42110344_C>G', 'PTPRT_chr20:42110346-42110346_C>T', 'PTPRT_chr20:42110363-42110363_G>-', 'PTPRT_chr20:42110363-42110363_G>A', 'PTPRT_chr20:42110373-42110373_G>-', 'PTPRT_chr20:42110378-42110378_T>G', 'PTPRT_chr20:42110387-42110387_C>A', 'PTPRT_chr20:42110388-42110388_G>A', 'PTPRT_chr20:42110391-42110391_C>T', 'PTPRT_chr20:42110396-42110396_C>G', 'PTPRT_chr20:42110400-42110400_G>T']]	14
CIC	chr19:42292676-42292731	ccctaacttggtctcctgcttcttcttctctgtctttcagcaggccaagccccactgctggctcccggtcaggtgggcgtgtcacctgtgcccagtccccagctgccgcctgcctgtgcagcccccggaggtcctgtcataacagcatttTactctGgcaGccctgcacccaCcTcctCaGcacCcctggcccagccatcccaGGCccccccaagcctggtctacactgtggccaccagcacaaccccacctgcagccaccattctgcccaagggcccgccagcccctgccactgccaccccagccccgactagccctttccccagcgccacaggtaggtgtcagatcaacccaga	[['CIC_chr19:42292676-42292676_T>C', 'CIC_chr19:42292681-42292681_T>C', 'CIC_chr19:42292682-42292682_G>A', 'CIC_chr19:42292686-42292686_G>A', 'CIC_chr19:42292691-42292691_G>A', 'CIC_chr19:42292698-42292700_CCT>-', 'CIC_chr19:42292700-42292700_T>A', 'CIC_chr19:42292704-42292704_C>A', 'CIC_chr19:42292704-42292704_C>G', 'CIC_chr19:42292704-42292704_C>T', 'CIC_chr19:42292706-42292706_G>A', 'CIC_chr19:42292710-42292710_C>A', 'CIC_chr19:42292710-42292710_C>T', 'CIC_chr19:42292729-42292729_G>-', 'CIC_chr19:42292730-42292730_G>C', 'CIC_chr19:42292730-42292731_->C', 'CIC_chr19:42292731-42292731_C>-']]	17
MAP2K4	chr17:12095573-12095642	taaggaaagatgataattttcatatctggtatttgtgaagtttggtaatttttagtctcgtaacggtttttctctaccatgagactaaaaattattggtgtttttgacaaaattattgtgtttttttgacatcttttgtcattcttttccAGaGaattCGgTCaacaGtggatGAaaaaGAaCAAaAacaacttcttAtGGatttggaTgTagtaatgCGgagtagtgattgcccatacattgttcagttttatggtgcactcttcagagaggtaggaataaactgggttttagctgactaatgaatatctaattgggacaaatgaagatggcaggattcgattctattcttaaatgccatacattagta	[['MAP2K4_chr17:12095573-12095573_A>C', 'MAP2K4_chr17:12095573-12095573_A>G', 'MAP2K4_chr17:12095574-12095574_G>-', 'MAP2K4_chr17:12095576-12095576_G>C', 'MAP2K4_chr17:12095581-12095581_C>T', 'MAP2K4_chr17:12095582-12095582_G>A', 'MAP2K4_chr17:12095584-12095584_T>A', 'MAP2K4_chr17:12095584-12095585_->C', 'MAP2K4_chr17:12095585-12095585_C>G', 'MAP2K4_chr17:12095590-12095590_G>A', 'MAP2K4_chr17:12095596-12095596_G>-', 'MAP2K4_chr17:12095596-12095596_G>T', 'MAP2K4_chr17:12095596-12095597_->A', 'MAP2K4_chr17:12095597-12095597_A>-', 'MAP2K4_chr17:12095602-12095602_G>T', 'MAP2K4_chr17:12095603-12095603_A>T', 'MAP2K4_chr17:12095605-12095605_C>-', 'MAP2K4_chr17:12095605-12095606_->A', 'MAP2K4_chr17:12095605-12095614_CAAAAACAAC>AAAAAAAAA', 'MAP2K4_chr17:12095606-12095606_A>-', 'MAP2K4_chr17:12095607-12095611_AAAAC>-', 'MAP2K4_chr17:12095609-12095609_A>C', 'MAP2K4_chr17:12095609-12095610_AA>T', 'MAP2K4_chr17:12095620-12095620_A>G', 'MAP2K4_chr17:12095622-12095622_G>T', 'MAP2K4_chr17:12095623-12095623_G>T', 'MAP2K4_chr17:12095631-12095631_T>A', 'MAP2K4_chr17:12095633-12095633_T>C', 'MAP2K4_chr17:12095641-12095641_C>T', 'MAP2K4_chr17:12095642-12095642_G>A']]	30
STK11	chr19:1220314-1220383	agacgtggctcggccggacgagggtggccactgcaggcgcaggtgtggctccctgctggacctagcctttcctctgtcctgtgtgcctggacttctgtgacttcccagctgggcctgtggtgtttgggaggctcccaggcagctgcaaagGggaccccTgtGaggggCagGgaggcctCggccccagGaCgggtgtGtgCtGcccGCAGgtaCtTCTGTCagctgattgacggcctggagtacctgcatagccagggcattgtgcacaaggacatcaagccggggaacctgctgctcaccaccggtggcaccctcaaaatctccgacctgggcgtggccgaggtaggcacgtgctagggggggccctggg	[['STK11_chr19:1220314-1220314_G>A', 'STK11_chr19:1220322-1220322_T>C', 'STK11_chr19:1220325-1220325_G>A', 'STK11_chr19:1220331-1220331_C>T', 'STK11_chr19:1220334-1220334_G>T', 'STK11_chr19:1220342-1220342_C>G', 'STK11_chr19:1220351-1220351_G>A', 'STK11_chr19:1220353-1220353_C>T', 'STK11_chr19:1220360-1220360_G>A', 'STK11_chr19:1220363-1220372_CTGCCCGCAG>A', 'STK11_chr19:1220365-1220365_G>A', 'STK11_chr19:1220369-1220369_G>A', 'STK11_chr19:1220369-1220380_GCAGGTACTTCT>-', 'STK11_chr19:1220370-1220382_CAGGTACTTCTGT>-', 'STK11_chr19:1220371-1220371_A>C', 'STK11_chr19:1220371-1220371_A>G', 'STK11_chr19:1220371-1220371_A>T', 'STK11_chr19:1220371-1220372_AG>TC', 'STK11_chr19:1220372-1220372_G>A', 'STK11_chr19:1220372-1220372_G>C', 'STK11_chr19:1220372-1220372_G>T', 'STK11_chr19:1220372-1220373_GG>TT', 'STK11_chr19:1220376-1220376_C>G', 'STK11_chr19:1220378-1220378_T>G', 'STK11_chr19:1220379-1220379_C>-', 'STK11_chr19:1220380-1220380_T>C', 'STK11_chr19:1220381-1220381_G>-', 'STK11_chr19:1220382-1220382_T>A', 'STK11_chr19:1220382-1220383_TC>-', 'STK11_chr19:1220383-1220383_C>T']]	30
KMT2D	chr12:49051677-49051745	ggcagggacatgagcgagtcctccggtggtggggaagcaggtgagtcctcaggtggtggggatgtgggggagtcctcaggtggtggggagaggcgtgaagcctcaggtggaggggacgtgggagactcctcaggcggtggggacaagggaGattcctcaggcGgtgGagacaggCgtgacaccacaggcAGgGggGataggCGcGatacctcaggTGGGggggacataggtgattcttcaggtggtggggacataggcgagtcctcaggtggtggggacaggcgtgatgcctcaggtggtggggaaaggggagactcctcaggtggaggggacagaggagactcttcaaatggtgggaacagacgagat	[['KMT2D_chr12:49051677-49051677_G>A', 'KMT2D_chr12:49051689-49051689_G>A', 'KMT2D_chr12:49051693-49051693_G>C', 'KMT2D_chr12:49051701-49051701_C>T', 'KMT2D_chr12:49051716-49051716_A>-', 'KMT2D_chr12:49051716-49051717_->G', 'KMT2D_chr12:49051717-49051717_G>-', 'KMT2D_chr12:49051719-49051719_G>T', 'KMT2D_chr12:49051722-49051722_G>A', 'KMT2D_chr12:49051728-49051728_C>T', 'KMT2D_chr12:49051729-49051729_G>A', 'KMT2D_chr12:49051731-49051731_G>A', 'KMT2D_chr12:49051742-49051743_->G', 'KMT2D_chr12:49051743-49051743_G>-', 'KMT2D_chr12:49051743-49051743_G>T', 'KMT2D_chr12:49051744-49051744_G>T', 'KMT2D_chr12:49051745-49051745_G>C', 'KMT2D_chr12:49051746-49051746_G>A']]	18
MYCN	chr2:15942172-15942240	ggggcggaaagaagccctcagtcgccggccgggaggcgagccgatgccgagctgctccacgtccaccatgccgggcatgatctgcaagaacccagacctcgagtttgactcgctacagccctgcttctacccggacgaagatgacttctaCttCgGcGgccccGactCgACcCCccCGggggaggacatctggaagaagtttgagCtgctgcCcaCgCCcccgctgtcgcccagccgtggcttcgcggagcacagctccgagcccccgagctgggtcacggagatgctgcttgagaacgagctgtggggcagcccggccgaggaggacgcgttcggcctggggggactgggtggcctcacccccaaccc	[['MYCN_chr2:15942172-15942172_C>T', 'MYCN_chr2:15942175-15942175_C>A', 'MYCN_chr2:15942177-15942177_G>A', 'MYCN_chr2:15942179-15942179_G>T', 'MYCN_chr2:15942185-15942185_G>A', 'MYCN_chr2:15942189-15942189_C>T', 'MYCN_chr2:15942191-15942192_->C', 'MYCN_chr2:15942192-15942192_C>-', 'MYCN_chr2:15942194-15942194_C>T', 'MYCN_chr2:15942195-15942195_C>T', 'MYCN_chr2:15942198-15942198_C>T', 'MYCN_chr2:15942198-15942199_->C', 'MYCN_chr2:15942199-15942199_G>-', 'MYCN_chr2:15942199-15942206_GGGGGAGG>-', 'MYCN_chr2:15942227-15942227_C>T', 'MYCN_chr2:15942234-15942234_C>T', 'MYCN_chr2:15942237-15942237_C>T', 'MYCN_chr2:15942239-15942239_C>-', 'MYCN_chr2:15942240-15942240_C>T']]	19
MGA	chr15:41760372-41760441	aaaaggtaatgagtgcctgaaatagggcagtgtcatttgaaacagagtaagagggccaactacatgttcaagatgtttaggaggcaatcttgtttggacaggctccaccaattcctctaaaactgaagcctgattactggagtgacaaacTacagaaagaagcaGaagCgtttgcttattatCGccGgacaCacactgccaatGAgCGgCGgCGgCGtGGtgaaatgagggatctctttgagaaattaaagatcacattgggattacttcattcttccaaggtttccaaaagtctcattcttactcgagtaagtgttctgtgtaaatgacagtaagagcttgactaagagattcttaccgatgatatgag	[['MGA_chr15:41760372-41760397_TACAGAAAGAAGCAGAAGCGTTTGCT>-', 'MGA_chr15:41760386-41760386_G>A', 'MGA_chr15:41760390-41760390_C>T', 'MGA_chr15:41760404-41760404_C>T', 'MGA_chr15:41760405-41760405_G>A', 'MGA_chr15:41760405-41760405_G>T', 'MGA_chr15:41760408-41760408_G>T', 'MGA_chr15:41760413-41760413_C>G', 'MGA_chr15:41760413-41760413_C>T', 'MGA_chr15:41760425-41760425_G>T', 'MGA_chr15:41760426-41760427_->GCG', 'MGA_chr15:41760428-41760428_C>T', 'MGA_chr15:41760429-41760429_G>A', 'MGA_chr15:41760429-41760429_G>T', 'MGA_chr15:41760431-41760431_C>T', 'MGA_chr15:41760432-41760432_G>-', 'MGA_chr15:41760432-41760432_G>A', 'MGA_chr15:41760434-41760434_C>T', 'MGA_chr15:41760435-41760435_G>A', 'MGA_chr15:41760437-41760437_C>T', 'MGA_chr15:41760438-41760438_G>A', 'MGA_chr15:41760440-41760440_G>A', 'MGA_chr15:41760441-41760441_G>A', 'MGA_chr15:41760441-41760441_G>T']]	24
EP300	chr22:41170452-41170521	aaaaattattggtatctatatcaactccaacttgtggtttaaaatgtagccttctagaatagattatctcttttccttaatgttctttctctttgtattgttagttacacaacagggcatatttgggcatgtccaccaagtgagggagatGAttAtAtcttccattgcCAtcCtcctgacCaGaagatACCcaagcccAagCgaCtgCaGgaatGGtaCAaaaaaatgcttgacaaggctgtatcagagcgtattgtccatgactacaaggtcagttgggacataggggccaggtgctgacaatagatctggaaatgcactaatgttgctgctctttgttctgtcatttaactttttttttttttttttt	[['EP300_chr22:41170452-41170452_G>A', 'EP300_chr22:41170452-41170452_G>C', 'EP300_chr22:41170453-41170453_A>C', 'EP300_chr22:41170453-41170453_A>G', 'EP300_chr22:41170456-41170456_A>G', 'EP300_chr22:41170458-41170458_A>G', 'EP300_chr22:41170470-41170470_C>T', 'EP300_chr22:41170471-41170471_A>G', 'EP300_chr22:41170474-41170474_C>A', 'EP300_chr22:41170474-41170474_C>T', 'EP300_chr22:41170482-41170482_C>A', 'EP300_chr22:41170482-41170482_C>G', 'EP300_chr22:41170483-41170483_A>T', 'EP300_chr22:41170484-41170484_G>C', 'EP300_chr22:41170490-41170490_A>G', 'EP300_chr22:41170490-41170491_->CTAT', 'EP300_chr22:41170491-41170493_CCC>-', 'EP300_chr22:41170492-41170492_C>A', 'EP300_chr22:41170500-41170500_A>C', 'EP300_chr22:41170503-41170503_C>T', 'EP300_chr22:41170506-41170506_C>G', 'EP300_chr22:41170509-41170509_C>T', 'EP300_chr22:41170511-41170511_G>C', 'EP300_chr22:41170516-41170516_G>T', 'EP300_chr22:41170517-41170517_G>C', 'EP300_chr22:41170517-41170517_G>T', 'EP300_chr22:41170520-41170520_C>G', 'EP300_chr22:41170520-41170521_->A', 'EP300_chr22:41170521-41170521_A>-', 'EP300_chr22:41170521-41170521_A>G']]	30
CDH1	chr16:68801828-68801891	gaagattgcaccggtcgacaaaggacagcctatttttccctcgacacccgattcaaagtgggcacagatggtgtgattacagtcaaaaggcctctacggtttcataacccacagatccatttcttggtctacgcctgggactccacctacAgaaaGTttTCcAccAaagtCaCGctgAatAcagTggggcaCcaccAccGCCcccCGccccatCaggtatgttggcatttttctgagaagttcgctgttgttttagtgcgctgtctaatccaggtttctcagccttggtaccgttgacattttgggctggatgattttgtgttgtaggggttgtcctgtgcactgtgtaggatgtttagcaagc	[['CDH1_chr16:68801828-68801828_A>T', 'CDH1_chr16:68801833-68801834_->T', 'CDH1_chr16:68801834-68801834_T>C', 'CDH1_chr16:68801837-68801837_T>-', 'CDH1_chr16:68801838-68801838_C>-', 'CDH1_chr16:68801838-68801838_C>T', 'CDH1_chr16:68801840-68801840_A>T', 'CDH1_chr16:68801843-68801843_A>-', 'CDH1_chr16:68801843-68801843_A>G', 'CDH1_chr16:68801848-68801849_->A', 'CDH1_chr16:68801850-68801850_C>T', 'CDH1_chr16:68801851-68801851_G>A', 'CDH1_chr16:68801855-68801891_AATACAGTGGGGCACCACCACCGCCCCCCGCCCCATC>-', 'CDH1_chr16:68801858-68801859_->C', 'CDH1_chr16:68801862-68801863_->G', 'CDH1_chr16:68801869-68801869_C>-', 'CDH1_chr16:68801874-68801875_->C', 'CDH1_chr16:68801877-68801877_G>T', 'CDH1_chr16:68801877-68801878_->C', 'CDH1_chr16:68801878-68801878_C>-', 'CDH1_chr16:68801879-68801879_C>T', 'CDH1_chr16:68801883-68801883_C>T', 'CDH1_chr16:68801884-68801884_G>-', 'CDH1_chr16:68801891-68801891_C>T']]	24
MEF2BNB-MEF2B	chr19:19146293-19146360	ccctcttggggcctcaaaatagctgcccatccgtaccggaagtgtgcgcagtaccagggatggccaccaggggtcagcagcggccggggctttggaggactgggacttgccgtcgtctcagggcacttacctgggctgggaggacacggcGggggGCCcatcacccctcgagggctGccaGgggGccAgggTGgggGGCtGcaacaagccAGgggGcGgtggagggtctcccaggccatattctggtgggcaggaattgggggctgaggcctggacatctccttaagccttctgcaaacctaaccacccccagtgacagttttgagttctggtgggtgggagggtgtggaacccccagagggcaggag	[['MEF2BNB-MEF2B_chr19:19146293-19146293_G>-', 'MEF2BNB-MEF2B_chr19:19146298-19146298_G>A', 'MEF2BNB-MEF2B_chr19:19146299-19146299_C>T', 'MEF2BNB-MEF2B_chr19:19146300-19146300_C>A', 'MEF2BNB-MEF2B_chr19:19146319-19146319_G>T', 'MEF2BNB-MEF2B_chr19:19146323-19146323_G>-', 'MEF2BNB-MEF2B_chr19:19146327-19146327_G>A', 'MEF2BNB-MEF2B_chr19:19146330-19146330_A>C', 'MEF2BNB-MEF2B_chr19:19146334-19146335_->G', 'MEF2BNB-MEF2B_chr19:19146335-19146335_G>-', 'MEF2BNB-MEF2B_chr19:19146339-19146339_G>T', 'MEF2BNB-MEF2B_chr19:19146340-19146340_G>A', 'MEF2BNB-MEF2B_chr19:19146340-19146340_G>C', 'MEF2BNB-MEF2B_chr19:19146341-19146341_C>A', 'MEF2BNB-MEF2B_chr19:19146341-19146341_C>T', 'MEF2BNB-MEF2B_chr19:19146343-19146343_G>T', 'MEF2BNB-MEF2B_chr19:19146353-19146353_A>T', 'MEF2BNB-MEF2B_chr19:19146354-19146354_G>-', 'MEF2BNB-MEF2B_chr19:19146358-19146358_G>A', 'MEF2BNB-MEF2B_chr19:19146360-19146360_G>T']]	20
APC	chr5:112842268-112842336	cattggaaactaaaaagatagaatctgaaagtaaaggaatcaaaggaggaaaaaaagtttataaaagtttgattactggaaaagttcgatctaattcagaaatttcaggccaaatgaaacagccccttcaagcaaacatgccttcaatctCtcGaGgcAggacaatgattCatattCcaggagttCGaaatagctCctcaAGtAcaagtcctgtttCTAaaaaaggcccaccccttaagactccagcctccaaaagccctagtgaaggtcaaacagccaccacttctcctagaggagccaagccatctgtgaaatcagaattaagccctgttgccaggcagacatcccaaataggtgggtcaagtaaag	[['APC_chr5:112842268-112842268_C>A', 'APC_chr5:112842271-112842271_G>A', 'APC_chr5:112842273-112842273_G>T', 'APC_chr5:112842276-112842276_A>G', 'APC_chr5:112842288-112842288_C>A', 'APC_chr5:112842288-112842288_C>G', 'APC_chr5:112842294-112842294_C>G', 'APC_chr5:112842294-112842294_C>T', 'APC_chr5:112842303-112842303_C>T', 'APC_chr5:112842304-112842304_G>A', 'APC_chr5:112842313-112842313_C>G', 'APC_chr5:112842318-112842318_A>G', 'APC_chr5:112842319-112842319_G>T', 'APC_chr5:112842321-112842321_A>T', 'APC_chr5:112842334-112842334_C>G', 'APC_chr5:112842335-112842336_->A', 'APC_chr5:112842336-112842336_A>-', 'APC_chr5:112842336-112842336_A>T']]	18
ARID1A	chr1:26697358-26697427	cagcgcttcggggccatggggggaggcggcccctccgcggccggcgggggaactccccagcccaccgccacccccaccctcaaccaactgctcacgtcgcccagctcggcccggggctaccagggctaccccgggggcgactacagtggcGggCCcCagGACGggGgcgccggCaaGggcccGgcggacatGgcctCgcagtGTTGGgggGctgCggCgGcggcagctgcggcggcggccgcctcgggaggggcccaacaaaggagccaccacgcgcccatgagccccgggagcagcggcggcggggggcagccgctcgcccggacccctcaggtacacagctgagtggggagggggctggggcgagcgt	[['ARID1A_chr1:26697358-26697358_G>A', 'ARID1A_chr1:26697358-26697383_GGGCCCCAGGACGGGGGCGCCGGCAA>-', 'ARID1A_chr1:26697361-26697361_C>-', 'ARID1A_chr1:26697362-26697362_C>T', 'ARID1A_chr1:26697364-26697364_C>T', 'ARID1A_chr1:26697364-26697365_CA>GGC', 'ARID1A_chr1:26697367-26697367_G>C', 'ARID1A_chr1:26697368-26697370_ACG>CC', 'ARID1A_chr1:26697369-26697370_->G', 'ARID1A_chr1:26697370-26697370_G>-', 'ARID1A_chr1:26697370-26697413_GGGGGCGCCGGCAAGGGCCCGGCGGACATGGCCTCGCAGTGTTG>-', 'ARID1A_chr1:26697373-26697378_GGCGCC>-', 'ARID1A_chr1:26697373-26697422_GGCGCCGGCAAGGGCCCGGCGGACATGGCCTCGCAGTGTTGGGGGGCTGC>-', 'ARID1A_chr1:26697381-26697381_C>A', 'ARID1A_chr1:26697384-26697384_G>A', 'ARID1A_chr1:26697390-26697390_G>-', 'ARID1A_chr1:26697399-26697399_G>-', 'ARID1A_chr1:26697404-26697404_C>A', 'ARID1A_chr1:26697404-26697404_C>G', 'ARID1A_chr1:26697404-26697404_C>T', 'ARID1A_chr1:26697410-26697411_->TT', 'ARID1A_chr1:26697411-26697411_T>G', 'ARID1A_chr1:26697412-26697413_->G', 'ARID1A_chr1:26697413-26697413_G>-', 'ARID1A_chr1:26697413-26697413_G>A', 'ARID1A_chr1:26697414-26697414_G>A', 'ARID1A_chr1:26697418-26697418_G>T', 'ARID1A_chr1:26697422-26697422_C>T', 'ARID1A_chr1:26697425-26697425_C>T', 'ARID1A_chr1:26697427-26697427_G>C']]	30
ESR1	chr6:151944284-151944352	aaaaaataaactaatttttttttccacctgtgttttcagggatacgaaaagaccgaagaggagggagaatgttgaaacacaagcgccagagagatgatggggagggcaggggtgaagtggggtctgctggagacatgagagctgccaaccTttGgCcaaGccCgCtcAtgatcAAaCGctCtAAgAaGAAcagcctggccttgtcccTgACgGccGacCagatggtcagtgccttgttggatgctgagcccccgatactctattccgagtatgatcctaccagacccttcagtgaagcttcgatgatgggcttactgaccaacctggcagacagggagctggttcacatgatcaactgggcgaagaggg	[['ESR1_chr6:151944284-151944284_T>G', 'ESR1_chr6:151944287-151944287_G>T', 'ESR1_chr6:151944289-151944289_C>T', 'ESR1_chr6:151944293-151944293_G>T', 'ESR1_chr6:151944296-151944296_C>T', 'ESR1_chr6:151944298-151944298_C>G', 'ESR1_chr6:151944301-151944301_A>G', 'ESR1_chr6:151944307-151944307_A>C', 'ESR1_chr6:151944308-151944308_A>G', 'ESR1_chr6:151944310-151944310_C>T', 'ESR1_chr6:151944311-151944311_G>A', 'ESR1_chr6:151944313-151944313_T>C', 'ESR1_chr6:151944314-151944314_C>G', 'ESR1_chr6:151944316-151944318_AAG>-', 'ESR1_chr6:151944317-151944317_A>T', 'ESR1_chr6:151944319-151944319_A>G', 'ESR1_chr6:151944321-151944321_G>C', 'ESR1_chr6:151944321-151944323_GAA>-', 'ESR1_chr6:151944321-151944323_GAA>CAG', 'ESR1_chr6:151944322-151944322_A>C', 'ESR1_chr6:151944323-151944323_A>G', 'ESR1_chr6:151944341-151944341_T>C', 'ESR1_chr6:151944343-151944343_A>G', 'ESR1_chr6:151944344-151944344_C>T', 'ESR1_chr6:151944346-151944346_G>A', 'ESR1_chr6:151944349-151944349_G>A', 'ESR1_chr6:151944352-151944352_C>A', 'ESR1_chr6:151944352-151944352_C>G']]	28
DNMT3A	chr2:25234305-25234374	cctttttctcttctgggtgctgatacttctctccatcctcatgttcttggtgttttattatgttttgtgttttttgtttgtttgtttaactttgtgtcgctacctcagtttgcccccatgtcccttacacacacgcaaaatactccttcaGcGGagcGaagaggtggCGgatgactggcaCGctcCatgacCGgcCcagcagtctctgCctcGcCaagCGgctcatgttggagacgtcagtatagtggactgggaaaccaaataccctgggggagaaaaggcagagagggcagggtgagtgctggccagaccaggctgcccggaagccgtctaaccacacagcaggacccggaggaccagcagccacccg	[['DNMT3A_chr2:25234305-25234305_G>C', 'DNMT3A_chr2:25234307-25234307_G>A', 'DNMT3A_chr2:25234308-25234308_G>C', 'DNMT3A_chr2:25234312-25234312_G>-', 'DNMT3A_chr2:25234322-25234322_C>A', 'DNMT3A_chr2:25234322-25234322_C>G', 'DNMT3A_chr2:25234323-25234323_G>A', 'DNMT3A_chr2:25234335-25234335_C>T', 'DNMT3A_chr2:25234336-25234342_GCTCCAT>-', 'DNMT3A_chr2:25234340-25234340_C>T', 'DNMT3A_chr2:25234346-25234346_C>G', 'DNMT3A_chr2:25234347-25234347_G>A', 'DNMT3A_chr2:25234350-25234357_CCAGCAGT>GTG', 'DNMT3A_chr2:25234363-25234363_C>A', 'DNMT3A_chr2:25234367-25234367_G>A', 'DNMT3A_chr2:25234369-25234369_C>A', 'DNMT3A_chr2:25234373-25234373_C>G', 'DNMT3A_chr2:25234373-25234373_C>T', 'DNMT3A_chr2:25234374-25234374_G>A', 'DNMT3A_chr2:25234374-25234374_G>T']]	20
STK11	chr19:1207150-1207206	cgactccaccgaggtcatctaccagccgcgccgcaagcgggccaagctcatcggcaagtacctgatgggggacctgctgggggaaggctcttacggcaaggtgaaggaggtgctggactcggagacgctgtgcaggagggccgtcaagatCctcAagaagaAGAagtTgCGaaggaTCcCcAAcgGGGaggccaacGtgAaGAAGTAagtatggcttgctggggtcggggccgggccgggccagtcacggtgctgatggttctgtcttccttccttctctcctccctccctcccttacttcctcttaacaccctgagctggacccgtctggcgcctgtgtcctccgtgccagggaga	[['STK11_chr19:1207150-1207150_C>-', 'STK11_chr19:1207150-1207163_CCTCAAGAAGAAGA>-', 'STK11_chr19:1207154-1207154_A>T', 'STK11_chr19:1207154-1207156_AAG>-', 'STK11_chr19:1207161-1207161_A>G', 'STK11_chr19:1207162-1207168_GAAGTTG>TTT', 'STK11_chr19:1207163-1207163_A>T', 'STK11_chr19:1207167-1207167_T>A', 'STK11_chr19:1207169-1207169_C>T', 'STK11_chr19:1207170-1207170_G>A', 'STK11_chr19:1207176-1207176_T>C', 'STK11_chr19:1207176-1207191_TCCCCAACGGGGAGGC>-', 'STK11_chr19:1207177-1207177_C>-', 'STK11_chr19:1207177-1207177_C>A', 'STK11_chr19:1207179-1207179_C>T', 'STK11_chr19:1207181-1207181_A>G', 'STK11_chr19:1207182-1207189_ACGGGGAG>C', 'STK11_chr19:1207185-1207185_G>T', 'STK11_chr19:1207186-1207187_->GA', 'STK11_chr19:1207187-1207187_G>A', 'STK11_chr19:1207196-1207197_->TC', 'STK11_chr19:1207199-1207199_A>T', 'STK11_chr19:1207201-1207201_G>T', 'STK11_chr19:1207201-1207202_->AA', 'STK11_chr19:1207202-1207202_A>T', 'STK11_chr19:1207202-1207204_AAG>GAT', 'STK11_chr19:1207202-1207205_AAGT>-', 'STK11_chr19:1207203-1207204_->TT', 'STK11_chr19:1207204-1207204_G>A', 'STK11_chr19:1207204-1207204_G>C', 'STK11_chr19:1207204-1207204_G>T', 'STK11_chr19:1207204-1207205_GT>-', 'STK11_chr19:1207205-1207205_T>-', 'STK11_chr19:1207205-1207205_T>A', 'STK11_chr19:1207205-1207205_T>G', 'STK11_chr19:1207205-1207209_TAAGT>-', 'STK11_chr19:1207206-1207206_A>-']]	37
CDKN2A	chr9:21970972-21971041	tgaactttctgtgctggaaaatgaatgctctgagctttggaagctctcagggtacaaattctcagatcatcagtcctcacctgagggaccttccgcggcatctatgcgggcatggttactgcctctggtgccccccgcagccgcgcgcagGtaCCGtgCgAcaTCgcGATGGCCCagcTCctCaGCCaGgtccACGGGcaGaCGGCCCCAGgCaTCGCGCacgtccagccgcgccccggcccggtgcagcaccaccagcgtgtccaggaagccctcccgggcagcgtcgtgcacgggtcgggtgagagtggcggggtcggcgcagttgggctccgcgccgtggagcagcagcagctccgccactcgggcg	[['CDKN2A_chr9:21970972-21970972_G>C', 'CDKN2A_chr9:21970972-21970972_G>T', 'CDKN2A_chr9:21970972-21970973_->T', 'CDKN2A_chr9:21970975-21970975_C>T', 'CDKN2A_chr9:21970976-21970976_C>A', 'CDKN2A_chr9:21970976-21970976_C>G', 'CDKN2A_chr9:21970976-21970976_C>T', 'CDKN2A_chr9:21970977-21970987_GTGCGACATCG>-', 'CDKN2A_chr9:21970980-21970980_C>T', 'CDKN2A_chr9:21970982-21970982_A>G', 'CDKN2A_chr9:21970982-21970982_A>T', 'CDKN2A_chr9:21970985-21970985_T>C', 'CDKN2A_chr9:21970986-21970986_C>G', 'CDKN2A_chr9:21970986-21970986_C>T', 'CDKN2A_chr9:21970989-21970989_G>C', 'CDKN2A_chr9:21970989-21970990_->T', 'CDKN2A_chr9:21970990-21970990_A>T', 'CDKN2A_chr9:21970991-21970991_T>G', 'CDKN2A_chr9:21970992-21970992_G>-', 'CDKN2A_chr9:21970992-21970992_G>T', 'CDKN2A_chr9:21970992-21971024_GGCCCAGCTCCTCAGCCAGGTCCACGGGCAGAC>-', 'CDKN2A_chr9:21970993-21970993_G>A', 'CDKN2A_chr9:21970994-21970994_C>-', 'CDKN2A_chr9:21970994-21970994_C>A', 'CDKN2A_chr9:21970995-21970995_C>T', 'CDKN2A_chr9:21970996-21971003_CAGCTCCT>-', 'CDKN2A_chr9:21971000-21971000_T>A', 'CDKN2A_chr9:21971001-21971001_C>A', 'CDKN2A_chr9:21971001-21971006_CCTCAG>ACTCAG', 'CDKN2A_chr9:21971004-21971004_C>A', 'CDKN2A_chr9:21971004-21971004_C>T', 'CDKN2A_chr9:21971006-21971010_GCCAG>-', 'CDKN2A_chr9:21971007-21971007_C>A', 'CDKN2A_chr9:21971007-21971007_C>G', 'CDKN2A_chr9:21971008-21971019_CAGGTCCACGGG>-', 'CDKN2A_chr9:21971010-21971010_G>-', 'CDKN2A_chr9:21971015-21971015_A>T', 'CDKN2A_chr9:21971016-21971016_C>-', 'CDKN2A_chr9:21971016-21971016_C>A', 'CDKN2A_chr9:21971016-21971016_C>T', 'CDKN2A_chr9:21971017-21971017_G>-', 'CDKN2A_chr9:21971017-21971017_G>A', 'CDKN2A_chr9:21971017-21971018_GG>AA', 'CDKN2A_chr9:21971018-21971018_G>A', 'CDKN2A_chr9:21971018-21971018_G>C', 'CDKN2A_chr9:21971018-21971018_G>T', 'CDKN2A_chr9:21971019-21971019_G>A', 'CDKN2A_chr9:21971019-21971027_GCAGACGGC>-', 'CDKN2A_chr9:21971022-21971022_G>C', 'CDKN2A_chr9:21971024-21971024_C>-', 'CDKN2A_chr9:21971024-21971024_C>T', 'CDKN2A_chr9:21971024-21971025_->G', 'CDKN2A_chr9:21971025-21971025_G>-', 'CDKN2A_chr9:21971025-21971025_G>A', 'CDKN2A_chr9:21971025-21971026_->G', 'CDKN2A_chr9:21971026-21971027_->C', 'CDKN2A_chr9:21971026-21971027_->CC', 'CDKN2A_chr9:21971027-21971027_C>-', 'CDKN2A_chr9:21971027-21971027_C>A', 'CDKN2A_chr9:21971028-21971028_C>T', 'CDKN2A_chr9:21971029-21971029_C>T', 'CDKN2A_chr9:21971030-21971030_C>T', 'CDKN2A_chr9:21971031-21971032_->G', 'CDKN2A_chr9:21971032-21971032_G>T', 'CDKN2A_chr9:21971032-21971041_GGCATCGCGC>-', 'CDKN2A_chr9:21971034-21971034_C>G', 'CDKN2A_chr9:21971034-21971034_C>T', 'CDKN2A_chr9:21971036-21971036_T>A', 'CDKN2A_chr9:21971036-21971036_T>C', 'CDKN2A_chr9:21971036-21971037_TC>AA', 'CDKN2A_chr9:21971037-21971037_C>A', 'CDKN2A_chr9:21971037-21971037_C>G', 'CDKN2A_chr9:21971037-21971037_C>T', 'CDKN2A_chr9:21971038-21971038_G>A', 'CDKN2A_chr9:21971038-21971038_G>C', 'CDKN2A_chr9:21971039-21971039_C>T', 'CDKN2A_chr9:21971040-21971040_G>A', 'CDKN2A_chr9:21971040-21971040_G>C', 'CDKN2A_chr9:21971040-21971040_G>T', 'CDKN2A_chr9:21971041-21971041_C>T']]	80
SOX9	chr17:72123890-72123959	gaccagtacctgccgcccaacggccacccgggggtgccggccacgcacggccaggtcacctacacgggcagctacggcatcagcagcaccgcggccaccccggcgagcgcgggccacgtgtggatgtccaagcagcaggcgccgccgccaCCcCCgCaGCaGCCcccaCAGgcCcCgccggCcccgCaggCGCccccgCagccgCaggCgGcGCccCCaCagcagccggcggcacccccgcagcagccacaggcgcacacgctgaccacgctgagcagcgagccgggccagtcccagcgaacgcacatcaagacggagcagctgagccccagccactacagcgagcagcagcagcactcgccccaacaga	[['SOX9_chr17:72123890-72123890_C>-', 'SOX9_chr17:72123890-72123890_C>T', 'SOX9_chr17:72123891-72123920_CCCCGCAGCAGCCCCCACAGGCCCCGCCGG>-', 'SOX9_chr17:72123893-72123893_C>A', 'SOX9_chr17:72123893-72123893_C>T', 'SOX9_chr17:72123894-72123894_C>G', 'SOX9_chr17:72123896-72123896_C>T', 'SOX9_chr17:72123898-72123899_->CA', 'SOX9_chr17:72123899-72123899_C>T', 'SOX9_chr17:72123899-72123907_CAGCCCCCA>-', 'SOX9_chr17:72123901-72123901_G>-', 'SOX9_chr17:72123901-72123902_->C', 'SOX9_chr17:72123901-72123910_GCCCCCACAG>-', 'SOX9_chr17:72123902-72123902_C>-', 'SOX9_chr17:72123903-72123903_C>G', 'SOX9_chr17:72123908-72123908_C>T', 'SOX9_chr17:72123909-72123910_->G', 'SOX9_chr17:72123910-72123918_GGCCCCGCC>-', 'SOX9_chr17:72123913-72123920_CCCGCCGG>-', 'SOX9_chr17:72123915-72123915_C>A', 'SOX9_chr17:72123921-72123921_C>-', 'SOX9_chr17:72123926-72123926_C>T', 'SOX9_chr17:72123930-72123935_CGCCCC>-', 'SOX9_chr17:72123931-72123932_->C', 'SOX9_chr17:72123932-72123932_C>-', 'SOX9_chr17:72123938-72123938_C>A', 'SOX9_chr17:72123938-72123938_C>T', 'SOX9_chr17:72123944-72123944_C>T', 'SOX9_chr17:72123948-72123948_C>T', 'SOX9_chr17:72123950-72123950_G>A', 'SOX9_chr17:72123952-72123953_->CC', 'SOX9_chr17:72123953-72123953_C>-', 'SOX9_chr17:72123953-72123953_C>T', 'SOX9_chr17:72123956-72123956_C>G', 'SOX9_chr17:72123956-72123956_C>T', 'SOX9_chr17:72123957-72123957_C>-', 'SOX9_chr17:72123957-72123957_C>G', 'SOX9_chr17:72123959-72123959_C>T']]	38
ATM	chr11:108332837-108332906	ctttgtttttctaactctgagaagtttaaatgttgggtagttccttatgtaatgttttttgttttttattaataggatcgaacagaggctgcaaatagaataatatgtactatcagaagtaggagacctcagatggtcagaagtgttgagGcactttgtgATgcTtAtattAtAttagcaaacTtagatgccactCagTGgaagaCtcagaGAaGtatGTtttttttaaagaagaaacgttactttcttgctgtgttactctctgtagagatatattagttatagagcctaataagtaaatctgcttaaaatcacaaacgtaatccaaaagcttaatttatatctgatggcttcagcattccctggttac	[['ATM_chr11:108332837-108332837_G>A', 'ATM_chr11:108332847-108332847_A>G', 'ATM_chr11:108332848-108332849_TG>GC', 'ATM_chr11:108332851-108332851_T>G', 'ATM_chr11:108332853-108332853_A>G', 'ATM_chr11:108332858-108332859_->T', 'ATM_chr11:108332860-108332860_A>G', 'ATM_chr11:108332870-108332870_T>G', 'ATM_chr11:108332882-108332882_C>T', 'ATM_chr11:108332885-108332885_T>G', 'ATM_chr11:108332886-108332886_G>A', 'ATM_chr11:108332892-108332892_C>T', 'ATM_chr11:108332898-108332898_G>A', 'ATM_chr11:108332899-108332899_A>T', 'ATM_chr11:108332901-108332901_G>T', 'ATM_chr11:108332905-108332906_->T', 'ATM_chr11:108332905-108332906_->TT', 'ATM_chr11:108332906-108332906_T>-']]	18
ZFHX3	chr16:72788046-72788109	ctttggaacaatgaaggggtcgtagagggagtccgcacttttgctttctgcttctggctcttcagggagtttcggcaggaggggggacacctcacggggggtgtttttctgttcttctggtttgggggattctttggcagggtctttgtcTggggaaggagcccCGgGggggactGgggttTggcttgctttgggctgctgctGctgcactttTtgctgctgctgctgctgtagttgccgctgctgctgctgctgaattgcctcctgcagactctgctggtattgctggtactgctgcagtagggagcctggggacagccccatcagggcctgcgacagtgcagggctgtaggggaacaggcct	[['ZFHX3_chr16:72788046-72788047_->G', 'ZFHX3_chr16:72788060-72788061_->G', 'ZFHX3_chr16:72788060-72788061_->GG', 'ZFHX3_chr16:72788061-72788061_G>-', 'ZFHX3_chr16:72788063-72788063_G>C', 'ZFHX3_chr16:72788071-72788071_G>T', 'ZFHX3_chr16:72788077-72788077_T>C', 'ZFHX3_chr16:72788099-72788099_G>A', 'ZFHX3_chr16:72788109-72788110_->TGC']]	9
ATR	chr3:142555876-142555936	atcccatttataactaatcaatactgagcactgaatctataaagcatgtaacttcctgtaatttttcaaggcttcagtctaattcttttactgatttgaaaagcagagcttaaataggttttaaagtattaaataagtcataatcactcaCcaagttttactggactaggtATtttttttTTcagtaGgaaaaggaatggctTGcagaCaGaagcttttagttgagaagatgaacattcatgttgagaagtggctttcaagttcctacagaagaggtccacatgtccgtgttcagagaaaggttctgttaaagaacttgtcagataaaacatgccgtgaagagtacagacaagttgaccaa	[['ATR_chr3:142555876-142555876_C>A', 'ATR_chr3:142555897-142555898_->T', 'ATR_chr3:142555897-142555898_->TT', 'ATR_chr3:142555898-142555898_T>-', 'ATR_chr3:142555898-142555899_TT>-', 'ATR_chr3:142555906-142555907_->G', 'ATR_chr3:142555907-142555907_T>G', 'ATR_chr3:142555913-142555913_G>T', 'ATR_chr3:142555928-142555928_T>C', 'ATR_chr3:142555929-142555929_G>A', 'ATR_chr3:142555934-142555934_C>T', 'ATR_chr3:142555936-142555936_G>A', 'ATR_chr3:142555936-142555938_GAA>TTT']]	13
NFE2L2	chr2:177234056-177234118	agaaaggcaaagctggaactcaaatccagatattttaattccttgctcagtgtttccttaaacctgccataactttcccaagaactgagtactctgtacctgggagtagttggcagatccactggtttctgactggatgtgctgggctggCtgaatTgggAgAaaTTCaCCtGTcTCttcaTCtagttgtaactgagCgaaaaAggCtttCtCttgctccttttggagttgttcttgtctttccttttcaagttttttctgtttttccagctcatactctttccgtcgctgactgaagtcaaatacttctcgacttactccaagatctatatcttgcctccaaagtatgtcaatcaaatccat	[['NFE2L2_chr2:177234049-177234049_G>C', 'NFE2L2_chr2:177234056-177234097_CTGAATTGGGAGAAATTCACCTGTCTCTTCATCTAGTTGTAA>-', 'NFE2L2_chr2:177234062-177234078_TGGGAGAAATTCACCTG>-', 'NFE2L2_chr2:177234066-177234089_AGAAATTCACCTGTCTCTTCATCT>-', 'NFE2L2_chr2:177234068-177234068_A>G', 'NFE2L2_chr2:177234071-177234071_T>G', 'NFE2L2_chr2:177234072-177234072_T>C', 'NFE2L2_chr2:177234073-177234073_C>A', 'NFE2L2_chr2:177234075-177234075_C>A', 'NFE2L2_chr2:177234075-177234075_C>T', 'NFE2L2_chr2:177234076-177234076_C>G', 'NFE2L2_chr2:177234076-177234076_C>T', 'NFE2L2_chr2:177234078-177234078_G>A', 'NFE2L2_chr2:177234078-177234078_G>C', 'NFE2L2_chr2:177234078-177234078_G>T', 'NFE2L2_chr2:177234079-177234079_T>A', 'NFE2L2_chr2:177234079-177234079_T>C', 'NFE2L2_chr2:177234081-177234081_T>A', 'NFE2L2_chr2:177234081-177234081_T>G', 'NFE2L2_chr2:177234082-177234082_C>G', 'NFE2L2_chr2:177234082-177234082_C>T', 'NFE2L2_chr2:177234084-177234086_TCA>-', 'NFE2L2_chr2:177234087-177234087_T>A', 'NFE2L2_chr2:177234087-177234087_T>C', 'NFE2L2_chr2:177234088-177234088_C>G', 'NFE2L2_chr2:177234088-177234088_C>T', 'NFE2L2_chr2:177234103-177234103_C>T', 'NFE2L2_chr2:177234109-177234109_A>G', 'NFE2L2_chr2:177234112-177234112_C>T', 'NFE2L2_chr2:177234116-177234116_C>G', 'NFE2L2_chr2:177234118-177234118_C>T']]	31
BRAF	chr7:140924601-140924667	gcccgagaaggtggctgagggcatcaagcccccaccgccgcctctttccaaaataaacaccagccagccgccgagcccggagtcgggagggcggcagggtggcgccagcactcacctcctccggaatggcagggtccgcagccgaagaggCcGCGGCgccgGCgCCggcgccggcCtcgggCtCcatgtccccgTtgaacagagCctggcccGGctCcgcgccgccaccaccgccaccgctcagcgccgccatcttataaccgagagccggggcccgagcggccgctgtcgggcggggagggggaagggaggcggagagctgggggaggcggaggcggaggcggaggcggaggagcggggggcgcgg	[['BRAF_chr7:140924599-140924599_G>A', 'BRAF_chr7:140924601-140924641_CCGCGGCGCCGGCGCCGGCGCCGGCCTCGGGCTCCATGTCC>-', 'BRAF_chr7:140924603-140924604_->CGGCGC', 'BRAF_chr7:140924603-140924623_GCGGCGCCGGCGCCGGCGCCG>-', 'BRAF_chr7:140924604-140924609_CGGCGC>-', 'BRAF_chr7:140924604-140924615_CGGCGCCGGCGC>-', 'BRAF_chr7:140924605-140924626_GGCGCCGGCGCCGGCGCCGGCC>A', 'BRAF_chr7:140924606-140924606_G>T', 'BRAF_chr7:140924607-140924607_C>T', 'BRAF_chr7:140924612-140924612_G>A', 'BRAF_chr7:140924612-140924612_G>C', 'BRAF_chr7:140924613-140924613_C>G', 'BRAF_chr7:140924615-140924615_C>G', 'BRAF_chr7:140924616-140924616_C>G', 'BRAF_chr7:140924626-140924626_C>A', 'BRAF_chr7:140924632-140924632_C>G', 'BRAF_chr7:140924634-140924634_C>G', 'BRAF_chr7:140924645-140924645_T>C', 'BRAF_chr7:140924655-140924655_C>T', 'BRAF_chr7:140924663-140924663_G>C', 'BRAF_chr7:140924664-140924664_G>A', 'BRAF_chr7:140924667-140924667_C>T']]	22
RB1	chr13:48303925-48303991	tccggtttttctcaggggacgttgaaattatttttgtaacgggagtcgggagaggacggggcgtgccccgacgtgcgcgcgcgtcgtcctccccggcgctcctccacagctcgctggctcccgccgcggaaaggcgtcatgccgcccaaaACcCccCGAaaaAcgGCcGcCAccGccgccgcTGcCgccGcggaaCCCCCggcaCCgccgcCgccGCcccctcctgaggaggacccagagcaggacagcggcccggaggacctgcctctcgtcaggtgagcgagcagagccgccgtcgcctcacgcgggaagggcgccccgggtgtgcgtagggcgggcgccaaggcggctcggcggggatccgtcc	[['RB1_chr13:48303925-48303925_A>C', 'RB1_chr13:48303925-48303926_->C', 'RB1_chr13:48303926-48303926_C>-', 'RB1_chr13:48303928-48303928_C>T', 'RB1_chr13:48303931-48303931_C>T', 'RB1_chr13:48303932-48303932_G>A', 'RB1_chr13:48303932-48303933_->A', 'RB1_chr13:48303933-48303933_A>-', 'RB1_chr13:48303937-48303937_A>C', 'RB1_chr13:48303940-48303940_G>T', 'RB1_chr13:48303940-48303941_->C', 'RB1_chr13:48303940-48303948_GCCGCCACC>-', 'RB1_chr13:48303941-48303946_CCGCCA>-', 'RB1_chr13:48303941-48303978_CCGCCACCGCCGCCGCTGCCGCCGCGGAACCCCCGGCA>-', 'RB1_chr13:48303943-48303943_G>A', 'RB1_chr13:48303945-48303976_CACCGCCGCCGCTGCCGCCGCGGAACCCCCGG>-', 'RB1_chr13:48303946-48303946_A>G', 'RB1_chr13:48303949-48303957_GCCGCCGCT>-', 'RB1_chr13:48303957-48303965_TGCCGCCGC>-', 'RB1_chr13:48303958-48303980_GCCGCCGCGGAACCCCCGGCACC>-', 'RB1_chr13:48303960-48303960_C>A', 'RB1_chr13:48303964-48303964_G>A', 'RB1_chr13:48303964-48303964_G>T', 'RB1_chr13:48303970-48303970_C>-', 'RB1_chr13:48303971-48303971_C>G', 'RB1_chr13:48303971-48303971_C>T', 'RB1_chr13:48303972-48303973_->T', 'RB1_chr13:48303973-48303973_C>T', 'RB1_chr13:48303973-48303976_CCGG>-', 'RB1_chr13:48303974-48303974_C>T', 'RB1_chr13:48303979-48303981_CCG>-', 'RB1_chr13:48303979-48303984_CCGCCG>-', 'RB1_chr13:48303980-48303980_C>T', 'RB1_chr13:48303986-48303986_C>T', 'RB1_chr13:48303986-48303990_CGCCG>GGCC', 'RB1_chr13:48303990-48303990_G>-', 'RB1_chr13:48303991-48303991_C>-']]	37
IGF1R	chr15:98891519-98891588	gagtgctgccaccccgagtgcctgggcagctgcagcgcgcctgacaacgacacggcctgtgtagcttgccgccactactactatgccggtgtctgtgtgcctgcctgcccgcccaacacctacaggtttgagggctggcgctgtgtggacCgtgaCttCtgcgccAacaTcctcagcGcCgAgagcagcGactCcGagGgGtttGTgatccacgAcGGCGagtgcatgcaggagtgcccctcgggcttcatccgcaacggcagccagaggtcagtcgcggccacacgtgtggtcactacccgccccacctcacccgccaccctagcacacaaaggtagactctgtcggttgtttcatccgggtgcagccc	[['IGF1R_chr15:98891519-98891519_C>T', 'IGF1R_chr15:98891524-98891524_C>G', 'IGF1R_chr15:98891527-98891527_C>A', 'IGF1R_chr15:98891534-98891534_A>G', 'IGF1R_chr15:98891534-98891534_A>T', 'IGF1R_chr15:98891538-98891538_T>A', 'IGF1R_chr15:98891546-98891546_G>A', 'IGF1R_chr15:98891548-98891548_C>T', 'IGF1R_chr15:98891550-98891550_A>G', 'IGF1R_chr15:98891558-98891558_G>A', 'IGF1R_chr15:98891562-98891562_C>T', 'IGF1R_chr15:98891564-98891564_G>A', 'IGF1R_chr15:98891567-98891567_G>T', 'IGF1R_chr15:98891569-98891569_G>T', 'IGF1R_chr15:98891573-98891573_G>C', 'IGF1R_chr15:98891574-98891574_T>G', 'IGF1R_chr15:98891583-98891583_A>C', 'IGF1R_chr15:98891585-98891585_G>A', 'IGF1R_chr15:98891586-98891586_G>T', 'IGF1R_chr15:98891587-98891587_C>A', 'IGF1R_chr15:98891588-98891588_G>A']]	21
PMS2	chr7:5987033-5987092	gtttagctaaagaactcatagaaaagtccaggggcacaactttcttattaattttcacagctacatcaacctgagaggctgacatgtcctgagtatttactaacttttgacaaatgtcagaactggaaagaatttcttcttttttaaaacGcTttGtgtTtggggTtGCgAgattagttGgctGaggcaaaacTCGaaatttAcatcCgGtatcttcctggtttgaatggcagtccacatctgaaaaagagtcgtcagttttaggcgctttctcctgagagtccacatgttcctgcgagcccctgtcccctggggagctggccgcatactcgctgctgcagtgactgcccgtgtctggga	[['PMS2_chr7:5987033-5987033_G>A', 'PMS2_chr7:5987035-5987035_T>G', 'PMS2_chr7:5987038-5987038_G>A', 'PMS2_chr7:5987042-5987042_T>C', 'PMS2_chr7:5987048-5987048_T>A', 'PMS2_chr7:5987048-5987051_TTGC>ATGT', 'PMS2_chr7:5987050-5987050_G>A', 'PMS2_chr7:5987051-5987051_C>A', 'PMS2_chr7:5987053-5987053_A>G', 'PMS2_chr7:5987062-5987062_G>T', 'PMS2_chr7:5987066-5987066_G>A', 'PMS2_chr7:5987076-5987077_TC>CT', 'PMS2_chr7:5987077-5987077_C>A', 'PMS2_chr7:5987078-5987078_G>A', 'PMS2_chr7:5987085-5987085_A>T', 'PMS2_chr7:5987090-5987090_C>A', 'PMS2_chr7:5987090-5987090_C>T', 'PMS2_chr7:5987092-5987092_G>A']]	18
MFSD3, LRRC14	chr8:144512966-144513035	acacccctgtggcttaccccaggttcctcaccctcctccggcatgtccaaagcctgtacggtaagctgtattgggagtgcccgctcatggcccatgcagacccttctgggtcctggggctgcttggtggctaagctgctcagcctcttgaGgggggtacttgggcacaggcctctccccaCccaCGGccccttCctgCtCcGAggGcGGccTGgtgCagGtgcaggtgcaggctgggaacacgcgctgtaccagcctcttcacagccaggaagtccgtgctgtcggcgtgcacatgtctgcgcagctctcgcaggtcttcgccctgcagggcaactttcatgagggtggggtggaccactgggggctcga	[['MFSD3_chr8:144512966-144512966_G>-', 'MFSD3_chr8:144512966-144512966_G>A', 'MFSD3_chr8:144512966-144512966_G>T', 'MFSD3_chr8:144512996-144512996_C>A', 'MFSD3_chr8:144513000-144513000_C>T', 'MFSD3_chr8:144513001-144513001_G>C', 'MFSD3_chr8:144513002-144513003_->C', 'LRRC14_chr8:144513009-144513009_C>T', 'LRRC14_chr8:144513013-144513013_C>A', 'LRRC14_chr8:144513015-144513015_C>G', 'LRRC14_chr8:144513015-144513015_C>T', 'LRRC14_chr8:144513017-144513017_G>T', 'LRRC14_chr8:144513018-144513018_A>G', 'LRRC14_chr8:144513021-144513021_G>A', 'LRRC14_chr8:144513023-144513023_G>T', 'LRRC14_chr8:144513024-144513024_G>T', 'LRRC14_chr8:144513027-144513028_->GGTGCA', 'LRRC14_chr8:144513028-144513033_GGTGCA>-', 'LRRC14_chr8:144513032-144513032_C>T', 'LRRC14_chr8:144513035-144513035_G>A']]	20
RPTOR	chr17:80922773-80922837	ctgtgattctgaagcggctccacgccagcctctgcttcgtgtggcggcctccgcggagcacgtcccgtctgaccttcacacccccattcctttgcccctaggccaccgtgaacgcccggccgcagcgcgtcctggacacctcctccctcaCgcagtcggCccccGccagccccaccaacaaggGcGtgcacatccaccAggcggGgtaagtgccGcccgctcagcctgcaggtccgtggtggtgaccggggccccacgggctgagctgtccctgagccggcctccccatcctcctccttccccgccctgtcttggcttcgtctcctcccccctctccagcgggcgttctttccctctccctcccg	[['RPTOR_chr17:80922773-80922773_C>T', 'RPTOR_chr17:80922782-80922782_C>T', 'RPTOR_chr17:80922787-80922787_G>A', 'RPTOR_chr17:80922806-80922806_G>T', 'RPTOR_chr17:80922808-80922808_G>A', 'RPTOR_chr17:80922821-80922821_A>G', 'RPTOR_chr17:80922827-80922827_G>T', 'RPTOR_chr17:80922837-80922837_G>A']]	8
EZH2	chr7:148814062-148814129	taaatagctaactacaaacaatcttccagaagtgacttgttgctcacctttttggagccccgctgaatactgcagttcttgcaggacacatttttactgtcccaatggtcagcggctccacaagtaagacagaggtcagggtcacactctCGgacagccaggtaGcaCGggcactGcttggtgttgcactgtgctttgcagCGgcatCccGGaaagCGgttttgaccttcagagagaggtttggaggttcttcactcatcaccgtatgcaaaaacttgcagaaagatacgtggcaagggctgtactgggcatctcactgactctcaaccctcacaaccaccttattaccctactatatagacaaggaa	[['EZH2_chr7:148814062-148814062_C>T', 'EZH2_chr7:148814063-148814063_G>A', 'EZH2_chr7:148814076-148814076_G>C', 'EZH2_chr7:148814079-148814079_C>T', 'EZH2_chr7:148814080-148814080_G>A', 'EZH2_chr7:148814080-148814080_G>C', 'EZH2_chr7:148814087-148814087_G>C', 'EZH2_chr7:148814113-148814113_C>T', 'EZH2_chr7:148814114-148814114_G>A', 'EZH2_chr7:148814119-148814119_C>T', 'EZH2_chr7:148814122-148814122_G>A', 'EZH2_chr7:148814123-148814123_G>A', 'EZH2_chr7:148814128-148814128_C>T', 'EZH2_chr7:148814129-148814129_G>A']]	14
PARK2	chr6:161350122-161350187	aaaacttgaagagtgtgtgtgcgcgcgcgcgcgtgtgtgtgtgtgtttgaaaagagaattagaaaatgaaggtagacactgggtatgctcccccaggatgtggcgatggggcgcccggccgccctggctacacgtcgaaccagtggtcccCCaTgcagaCGCGgttccactCgcagccacagttCcagcaccaCtCgagcctgcactGgGgctgcGgacacttcatgtgcatgcagcctcctgttgggggcagaaaacaaaggtgtggtgggttcgcagcaagtacctggaaaacacgcattcccaaaccagcacgctagcctagacatcactttctgagcgaataatcacaagcaatacaagggc	[['PARK2_chr6:161350122-161350122_C>A', 'PARK2_chr6:161350123-161350123_C>A', 'PARK2_chr6:161350125-161350125_T>G', 'PARK2_chr6:161350131-161350131_C>T', 'PARK2_chr6:161350132-161350133_->C', 'PARK2_chr6:161350133-161350133_C>T', 'PARK2_chr6:161350134-161350134_G>A', 'PARK2_chr6:161350134-161350134_G>T', 'PARK2_chr6:161350139-161350139_C>G', 'PARK2_chr6:161350143-161350143_C>A', 'PARK2_chr6:161350156-161350156_C>A', 'PARK2_chr6:161350165-161350165_C>A', 'PARK2_chr6:161350167-161350167_C>T', 'PARK2_chr6:161350179-161350179_G>C', 'PARK2_chr6:161350181-161350181_G>T', 'PARK2_chr6:161350187-161350187_G>A']]	16
SMARCA4	chr19:10987857-10987925	aagctgattcccccgcagccaacgggccgcccttcccccgcgccccctgccgtcccacccgccgcctcgcccgtgatgccaccgcagacccagtcccccgggcagccggcccagcccgcgcccatggtgccactgcaccagaagcagagcCGcatcACccccatCcagAagcCgCGgggcCtcGaccctgtgGagatcctgcaggagCGcGAgTacAgGtgagggcggggcccagttgccaaggtcactgccctgtgtcccccatgtccccctggggaagccactcaactttctcccccactctagcaaacagtgccctgtgcccaccactgccacttggcctacacctccttcctcacctccctgctc	[['SMARCA4_chr19:10987857-10987857_C>T', 'SMARCA4_chr19:10987858-10987858_G>A', 'SMARCA4_chr19:10987863-10987863_A>T', 'SMARCA4_chr19:10987864-10987864_C>-', 'SMARCA4_chr19:10987871-10987871_C>-', 'SMARCA4_chr19:10987875-10987875_A>-', 'SMARCA4_chr19:10987879-10987879_C>T', 'SMARCA4_chr19:10987881-10987881_C>T', 'SMARCA4_chr19:10987882-10987882_G>A', 'SMARCA4_chr19:10987887-10987887_C>T', 'SMARCA4_chr19:10987890-10987890_G>A', 'SMARCA4_chr19:10987899-10987899_G>T', 'SMARCA4_chr19:10987914-10987914_C>T', 'SMARCA4_chr19:10987915-10987915_G>A', 'SMARCA4_chr19:10987917-10987917_G>A', 'SMARCA4_chr19:10987918-10987918_A>C', 'SMARCA4_chr19:10987920-10987920_T>C', 'SMARCA4_chr19:10987923-10987923_A>T', 'SMARCA4_chr19:10987925-10987925_G>T']]	19
MED12	chrX:71140774-71140839	tatctttggaggttttcacaccagacactgcagcagacacccatgataagtaccatgactccaatgagtgcccagggcgtccaggcaggcgtccgttcaacagccatcctacctgagcagcagcagcagcagcaacagcagcaacagcaaCagcagCagcagcAgcaacAgcaAcagCaGcagcagcagcagcaGTaccacatccGGcagCAgCAGcagcagcagatcctgcgggtaaggcactgggatttcatctgggacctgggagcccagggaggaagagaggcacaagttcttcccacacagttaccgagactaaacaaggcagtgtaccaaaacacctagcagagcggctggcctctagtg	[['MED12_chrX:71140774-71140776_CAG>-', 'MED12_chrX:71140774-71140779_CAGCAG>-', 'MED12_chrX:71140780-71140780_C>T', 'MED12_chrX:71140787-71140787_A>G', 'MED12_chrX:71140788-71140790_GCA>-', 'MED12_chrX:71140793-71140793_A>G', 'MED12_chrX:71140797-71140798_->CAG', 'MED12_chrX:71140797-71140802_ACAGCA>-', 'MED12_chrX:71140801-71140801_C>T', 'MED12_chrX:71140803-71140803_G>A', 'MED12_chrX:71140818-71140819_->CAGCAG', 'MED12_chrX:71140819-71140820_->CAG', 'MED12_chrX:71140829-71140830_->GCA', 'MED12_chrX:71140830-71140832_GCA>-', 'MED12_chrX:71140834-71140834_C>A', 'MED12_chrX:71140834-71140834_C>T', 'MED12_chrX:71140835-71140835_A>G', 'MED12_chrX:71140837-71140837_C>T', 'MED12_chrX:71140838-71140838_A>G', 'MED12_chrX:71140839-71140839_G>T']]	20
TET2	chr4:105269646-105269705	atatttaagttcaaaacatttttttaaagttctaaatggtctaaatactagtgagttttcggtgtaagagtaaaactaactactttcgcattcacacacacttttatttttcagattgaatatgaacacagagcaccagagtgccgtctgGGtCtgaaggAAggcCGtcCattcTcagGggtcactGcatgtttGGacttCTGtgCtCATgcccacagagacttgcacaacatgcagaatggcagcacattggtaagttgggctgaggacagcttagcagctgttgagtctgttctcacactgctaataaagacatatgcaagactgggtaatttataaaggaaagagatttaattgact	[['TET2_chr4:105269646-105269646_G>C', 'TET2_chr4:105269647-105269647_G>C', 'TET2_chr4:105269649-105269649_C>G', 'TET2_chr4:105269656-105269656_A>-', 'TET2_chr4:105269657-105269657_A>C', 'TET2_chr4:105269661-105269661_C>T', 'TET2_chr4:105269662-105269662_G>A', 'TET2_chr4:105269665-105269665_C>G', 'TET2_chr4:105269670-105269676_TCAGGGG>-', 'TET2_chr4:105269674-105269674_G>T', 'TET2_chr4:105269682-105269682_G>C', 'TET2_chr4:105269690-105269690_G>T', 'TET2_chr4:105269691-105269691_G>C', 'TET2_chr4:105269696-105269697_->T', 'TET2_chr4:105269697-105269697_T>C', 'TET2_chr4:105269698-105269698_G>A', 'TET2_chr4:105269701-105269701_C>T', 'TET2_chr4:105269703-105269703_C>A', 'TET2_chr4:105269703-105269703_C>T', 'TET2_chr4:105269704-105269704_A>T', 'TET2_chr4:105269705-105269705_T>C', 'TET2_chr4:105269714-105269714_A>T']]	22
PTEN	chr10:87932994-87933063	tttctatttaacaattagaaagttaagcaatacattatttttctctggaatccagtgtttcttttaaatacctgttaagtttgtatgcaacatttctaaagttacctacttgttaattaaaaattcaagagtttttttttcttattctgaGgttatctttttaccacAGtTgcaCaatATccTttTGaaGACCAtaACcCaCCaCagctaGAacTTaTCAaacccttttgtgaagatcttgaccaatggctaagtgaagatgacaatcatgttgcagcaattcactgtaaagctggaaagggacgaactggtgtaatgatatgtgcatatttattacatcggggcaaatttttaaaggcacaagaggccc	[['PTEN_chr10:87932994-87932994_G>A', 'PTEN_chr10:87933011-87933011_A>T', 'PTEN_chr10:87933012-87933012_G>A', 'PTEN_chr10:87933014-87933015_->G', 'PTEN_chr10:87933018-87933018_C>T', 'PTEN_chr10:87933022-87933022_A>G', 'PTEN_chr10:87933023-87933023_T>A', 'PTEN_chr10:87933026-87933026_T>-', 'PTEN_chr10:87933029-87933029_T>-', 'PTEN_chr10:87933030-87933030_G>T', 'PTEN_chr10:87933030-87933033_GAAG>AAAA', 'PTEN_chr10:87933033-87933033_G>A', 'PTEN_chr10:87933033-87933033_G>C', 'PTEN_chr10:87933033-87933033_G>T', 'PTEN_chr10:87933034-87933034_A>C', 'PTEN_chr10:87933034-87933034_A>G', 'PTEN_chr10:87933034-87933034_A>T', 'PTEN_chr10:87933034-87933039_ACCATA>-', 'PTEN_chr10:87933035-87933035_C>-', 'PTEN_chr10:87933035-87933035_C>A', 'PTEN_chr10:87933035-87933035_C>G', 'PTEN_chr10:87933036-87933036_C>T', 'PTEN_chr10:87933037-87933037_A>G', 'PTEN_chr10:87933040-87933040_A>G', 'PTEN_chr10:87933041-87933041_C>-', 'PTEN_chr10:87933043-87933043_C>A', 'PTEN_chr10:87933043-87933043_C>T', 'PTEN_chr10:87933045-87933045_C>A', 'PTEN_chr10:87933045-87933045_C>T', 'PTEN_chr10:87933046-87933046_C>A', 'PTEN_chr10:87933046-87933046_C>G', 'PTEN_chr10:87933046-87933046_C>T', 'PTEN_chr10:87933048-87933048_C>T', 'PTEN_chr10:87933054-87933054_G>T', 'PTEN_chr10:87933055-87933063_AACTTATCA>-', 'PTEN_chr10:87933058-87933058_T>G', 'PTEN_chr10:87933059-87933060_->A', 'PTEN_chr10:87933061-87933061_T>C', 'PTEN_chr10:87933061-87933062_->A', 'PTEN_chr10:87933062-87933062_C>G', 'PTEN_chr10:87933062-87933063_->A', 'PTEN_chr10:87933063-87933063_A>-', 'PTEN_chr10:87933063-87933063_A>G', 'PTEN_chr10:87933063-87933063_A>T']]	44
CREBBP	chr16:3729593-3729661	ccgccggcgcatgagctgggcctgctgcaggcggtgctggatctgctgctggcggagcttgtgtttgatgttgaggcagaagggcacggggcatttgttttcttggcagtgcttggcgtggtagcagcagagggcgatgagctgcttgcaCaccGggcagccccCgttggtcTtgcGttTgcagccctTggtgtgctgcaccAcccGcttcatCTtctGgcaggatggcagcgagcagttggcgttgcggcactggcacgcgtgcaccagcgactggatgcagcgctggatgctcagccggcgtgactcctgggggctctttgactgtggctcgccctggctgctgccctcgtcatccaggcccagccc	[['CREBBP_chr16:3729593-3729593_C>-', 'CREBBP_chr16:3729593-3729593_C>T', 'CREBBP_chr16:3729597-3729597_G>-', 'CREBBP_chr16:3729607-3729607_C>T', 'CREBBP_chr16:3729615-3729615_T>C', 'CREBBP_chr16:3729615-3729633_TTGCGTTTGCAGCCCTTGG>-', 'CREBBP_chr16:3729619-3729619_G>A', 'CREBBP_chr16:3729622-3729622_T>G', 'CREBBP_chr16:3729631-3729631_T>A', 'CREBBP_chr16:3729645-3729645_A>G', 'CREBBP_chr16:3729649-3729649_G>A', 'CREBBP_chr16:3729656-3729656_C>G', 'CREBBP_chr16:3729657-3729658_->TC', 'CREBBP_chr16:3729661-3729661_G>A']]	14
RAD50, AC004041.2	chr5:132642245-132642308	ctgacaaggtttgcggtgacttttcaaatcaaagaaggggttatgctctttactaataatatgttctgaatatattgttgcaggataataaaaagtcgctcacagcagcgtaacttccagcttctggtaatcactcatgatgaagattttGtggagcttttaggaCGttctgAataTgtgGagaaattctaCaGGattaaaaagaAcatCGatCagtgctcagagattgtgaaatgcagtgttagctccctgggattcaatgttcattaaaaatatccaagatttaaatgccatagaaatgtaggtcctcagaaagtgtataataagaaacttatttctcatatcaacttagtcaataagaaaa	[['RAD50_chr5:132642245-132642245_G>A', 'RAD50_chr5:132642260-132642260_C>T', 'RAD50_chr5:132642261-132642261_G>A', 'RAD50_chr5:132642267-132642267_A>T', 'RAD50_chr5:132642271-132642271_T>C', 'RAD50_chr5:132642275-132642275_G>A', 'AC004041.2_chr5:132642286-132642286_C>T', 'RAD50_chr5:132642288-132642288_G>A', 'RAD50_chr5:132642289-132642289_G>T', 'RAD50_chr5:132642300-132642300_A>G', 'RAD50_chr5:132642304-132642304_C>T', 'RAD50_chr5:132642305-132642305_G>A', 'RAD50_chr5:132642305-132642305_G>T', 'RAD50_chr5:132642308-132642308_C>A']]	14
ARID1A	chr1:26775068-26775136	tgacaaggccccctccatctaactaccagcccccaccaagcatgcagaatcacattcctcaggtatccagccctgctcccctgccccggccaatggagaaccgcacctctcctagcaagtctccattcctgcactctgggatgaaaatgcAgaAgGcAggtCcccCaGtAcctgccTCgcacatagcaCctGcccctgtGcaGCcccCcatgattCggCgggatatcaccttcccacctggctctgttgaagccacacagcctgtgttgaagcagaggaggcggctcacaatgaaagacattggtaaggagatcttcctcattcggttgcctaatctgcccctttccatcttgtccattgttccctcca	[['ARID1A_chr1:26775067-26775067_C>T', 'ARID1A_chr1:26775068-26775078_AGAAGGCAGGT>-', 'ARID1A_chr1:26775071-26775071_A>C', 'ARID1A_chr1:26775073-26775073_G>A', 'ARID1A_chr1:26775075-26775076_->G', 'ARID1A_chr1:26775079-26775079_C>-', 'ARID1A_chr1:26775083-26775083_C>T', 'ARID1A_chr1:26775085-26775086_->T', 'ARID1A_chr1:26775087-26775089_ACC>G', 'ARID1A_chr1:26775094-26775095_->CGCC', 'ARID1A_chr1:26775095-26775095_C>A', 'ARID1A_chr1:26775106-26775106_C>G', 'ARID1A_chr1:26775106-26775106_C>T', 'ARID1A_chr1:26775109-26775119_GCCCCTGTGCA>-', 'ARID1A_chr1:26775117-26775118_->CAGC', 'ARID1A_chr1:26775120-26775120_G>-', 'ARID1A_chr1:26775120-26775121_->C', 'ARID1A_chr1:26775121-26775121_C>-', 'ARID1A_chr1:26775125-26775126_->CATGATT', 'ARID1A_chr1:26775133-26775133_C>T', 'ARID1A_chr1:26775136-26775136_C>T']]	21
NFE2L2	chr2:177234189-177234256	tggatgtgctgggctggctgaattgggagaaattcacctgtctcttcatctagttgtaactgagcgaaaaaggctttctcttgctccttttggagttgttcttgtctttccttttcaagttttttctgtttttccagctcatactctttcCgTcgcTgacTgaagtCaAaTacttcTCGACTTACTCCaAGATCtAtATCTTGCctCcAaagtAtgtCaatcaaatccatgtcctatgtttaagacaaaaaaaggaaggagagagctcatgttttttaaatgacagataccacataaattaattcacattatgccactgttgatggtgggaagtggggagattacaaatacaatctaaatgagaacac	[['NFE2L2_chr2:177234189-177234189_C>A', 'NFE2L2_chr2:177234191-177234214_TCGCTGACTGAAGTCAAATACTTC>-', 'NFE2L2_chr2:177234195-177234195_T>A', 'NFE2L2_chr2:177234199-177234199_T>C', 'NFE2L2_chr2:177234199-177234200_->GAAGTC', 'NFE2L2_chr2:177234199-177234200_->GAAGTCAAATACTTC', 'NFE2L2_chr2:177234205-177234205_C>G', 'NFE2L2_chr2:177234207-177234207_A>C', 'NFE2L2_chr2:177234207-177234207_A>G', 'NFE2L2_chr2:177234209-177234210_->AAA', 'NFE2L2_chr2:177234215-177234216_->CGACTTA', 'NFE2L2_chr2:177234215-177234220_TCGACT>-', 'NFE2L2_chr2:177234216-177234216_C>A', 'NFE2L2_chr2:177234216-177234216_C>G', 'NFE2L2_chr2:177234216-177234216_C>T', 'NFE2L2_chr2:177234217-177234217_G>A', 'NFE2L2_chr2:177234217-177234217_G>C', 'NFE2L2_chr2:177234218-177234220_ACT>-', 'NFE2L2_chr2:177234219-177234224_CTTACT>-', 'NFE2L2_chr2:177234220-177234220_T>G', 'NFE2L2_chr2:177234221-177234250_TACTCCAAGATCTATATCTTGCCTCCAAAG>-', 'NFE2L2_chr2:177234222-177234222_A>C', 'NFE2L2_chr2:177234222-177234222_A>T', 'NFE2L2_chr2:177234223-177234225_CTC>-', 'NFE2L2_chr2:177234224-177234247_TCCAAGATCTATATCTTGCCTCCA>-', 'NFE2L2_chr2:177234225-177234225_C>A', 'NFE2L2_chr2:177234225-177234225_C>G', 'NFE2L2_chr2:177234225-177234225_C>T', 'NFE2L2_chr2:177234226-177234226_C>G', 'NFE2L2_chr2:177234226-177234226_C>T', 'NFE2L2_chr2:177234226-177234228_CAA>-', 'NFE2L2_chr2:177234228-177234228_A>C', 'NFE2L2_chr2:177234228-177234228_A>G', 'NFE2L2_chr2:177234228-177234228_A>T', 'NFE2L2_chr2:177234229-177234229_G>A', 'NFE2L2_chr2:177234230-177234235_ATCTAT>-', 'NFE2L2_chr2:177234231-177234231_T>C', 'NFE2L2_chr2:177234231-177234231_T>G', 'NFE2L2_chr2:177234231-177234254_TCTATATCTTGCCTCCAAAGTATG>-', 'NFE2L2_chr2:177234232-177234232_C>A', 'NFE2L2_chr2:177234232-177234232_C>G', 'NFE2L2_chr2:177234232-177234232_C>T', 'NFE2L2_chr2:177234232-177234233_->TAT', 'NFE2L2_chr2:177234234-177234234_A>C', 'NFE2L2_chr2:177234234-177234234_A>G', 'NFE2L2_chr2:177234236-177234247_ATCTTGCCTCCA>-', 'NFE2L2_chr2:177234237-177234237_T>C', 'NFE2L2_chr2:177234237-177234237_T>G', 'NFE2L2_chr2:177234238-177234238_C>A', 'NFE2L2_chr2:177234238-177234238_C>G', 'NFE2L2_chr2:177234238-177234238_C>T', 'NFE2L2_chr2:177234239-177234239_T>A', 'NFE2L2_chr2:177234240-177234240_T>G', 'NFE2L2_chr2:177234241-177234241_G>C', 'NFE2L2_chr2:177234241-177234241_G>T', 'NFE2L2_chr2:177234242-177234242_C>A', 'NFE2L2_chr2:177234245-177234245_C>A', 'NFE2L2_chr2:177234245-177234245_C>G', 'NFE2L2_chr2:177234247-177234247_A>-', 'NFE2L2_chr2:177234247-177234247_A>C', 'NFE2L2_chr2:177234247-177234247_A>G', 'NFE2L2_chr2:177234247-177234247_A>T', 'NFE2L2_chr2:177234252-177234252_A>T', 'NFE2L2_chr2:177234252-177234254_ATG>-', 'NFE2L2_chr2:177234256-177234256_C>A', 'NFE2L2_chr2:177234256-177234256_C>T']]	66
SMARCA4	chr19:11012995-11013063	aggcagaactcgtggctggcggtgtcttgactctctgaagtgggaggaccctctggtgtccgacccggccttcagtcctggcgtggccgcatctgtccttgcagatcaaaggtttggagtggctggtgtccctgtacaacaacaacctgaACGGcAtcctgGccGacGagAtGggcCtgGGgaagaCcatccaGaccatcGCgCtcAtcacgtAcctCAtggagcacaaacgcatcaatgggcccttcctcatcatcgtgcctctctcgtgagtacccgctgccagcaacatcccacacgccgctcacacgctcctgtgtttgtttcctaagtttgccgcagtagaataccacaaacgaggtggcttaa	[['SMARCA4_chr19:11012995-11012995_A>T', 'SMARCA4_chr19:11012996-11012996_C>A', 'SMARCA4_chr19:11012996-11012996_C>T', 'SMARCA4_chr19:11012997-11012997_G>A', 'SMARCA4_chr19:11012997-11012997_G>T', 'SMARCA4_chr19:11012998-11012998_G>A', 'SMARCA4_chr19:11012998-11012998_G>T', 'SMARCA4_chr19:11013000-11013000_A>C', 'SMARCA4_chr19:11013000-11013000_A>T', 'SMARCA4_chr19:11013006-11013006_G>C', 'SMARCA4_chr19:11013009-11013009_G>A', 'SMARCA4_chr19:11013012-11013012_G>A', 'SMARCA4_chr19:11013012-11013012_G>T', 'SMARCA4_chr19:11013015-11013015_A>G', 'SMARCA4_chr19:11013015-11013015_A>T', 'SMARCA4_chr19:11013017-11013017_G>A', 'SMARCA4_chr19:11013017-11013017_G>T', 'SMARCA4_chr19:11013021-11013021_C>A', 'SMARCA4_chr19:11013024-11013024_G>A', 'SMARCA4_chr19:11013025-11013025_G>T', 'SMARCA4_chr19:11013031-11013031_C>A', 'SMARCA4_chr19:11013031-11013031_C>T', 'SMARCA4_chr19:11013038-11013038_G>C', 'SMARCA4_chr19:11013045-11013045_G>A', 'SMARCA4_chr19:11013046-11013046_C>T', 'SMARCA4_chr19:11013048-11013048_C>T', 'SMARCA4_chr19:11013051-11013051_A>G', 'SMARCA4_chr19:11013058-11013058_A>G', 'SMARCA4_chr19:11013062-11013062_C>T', 'SMARCA4_chr19:11013063-11013063_A>T']]	30
GNA11	chr19:3114849-3114916	tgtgctgggtcatttctgtcccctgagaccccagagaggatagaggttgggaggctcgtatcccgaccccagggtctccattggcccgagccctccgggctgcttcagacactgccgtaggtggcgcagtgcgcggtccaccccctcctgGtGgctttcCGtcctCcCGctGGtttgggtGctGtGtccCtGtcCtGCccccCcaccccCGgcaGCCGgcctgagcacccaccgctgtgttgcagctacctgaccgacgttgaccgcatcgccaccttgggctacctgcccacccagcaggacgtgctgcgggtccgcgtgcccaccaccggcatcatcgagtaccctttcgacctggagaacatcat	[['GNA11_chr19:3114849-3114849_G>A', 'GNA11_chr19:3114851-3114851_G>A', 'GNA11_chr19:3114858-3114858_C>T', 'GNA11_chr19:3114859-3114859_G>A', 'GNA11_chr19:3114864-3114866_CCC>-', 'GNA11_chr19:3114866-3114866_C>T', 'GNA11_chr19:3114867-3114867_G>A', 'GNA11_chr19:3114870-3114870_G>A', 'GNA11_chr19:3114871-3114871_G>-', 'GNA11_chr19:3114871-3114871_G>A', 'GNA11_chr19:3114879-3114879_G>A', 'GNA11_chr19:3114882-3114882_G>A', 'GNA11_chr19:3114884-3114884_G>A', 'GNA11_chr19:3114888-3114888_C>T', 'GNA11_chr19:3114890-3114890_G>A', 'GNA11_chr19:3114893-3114893_C>A', 'GNA11_chr19:3114895-3114895_G>A', 'GNA11_chr19:3114896-3114896_C>-', 'GNA11_chr19:3114901-3114901_C>G', 'GNA11_chr19:3114908-3114908_C>A', 'GNA11_chr19:3114909-3114909_G>A', 'GNA11_chr19:3114913-3114913_G>T', 'GNA11_chr19:3114914-3114914_C>-', 'GNA11_chr19:3114915-3114915_C>A', 'GNA11_chr19:3114916-3114916_G>A']]	25
IL7R	chr5:35876148-35876217	ttcaatcctgaaagtttcctggactgccagattcatagggtggatgacattcaagctagagatgaagtggaaggttttctgcaagatacgtttcctcagcaactagaagaatctgagaagcagaggcttggaggggatgtgcagagccccAAcTgCccatCtgaggatGtagtcatcACTCcaGAaagctttggaAGagattcaTccCtcacatGCCtgGctgggaatgtcagtgcatgtgacgcccctattctctcctcttccaggtccctagactgcagggagagtggcaagaatgggcctcatgtgtaccaggacctcctgcttagccttgggactacaaacagcacgctgccccctccattttctc	[['IL7R_chr5:35876148-35876148_A>G', 'IL7R_chr5:35876149-35876149_A>C', 'IL7R_chr5:35876151-35876151_T>G', 'IL7R_chr5:35876153-35876153_C>G', 'IL7R_chr5:35876158-35876158_C>G', 'IL7R_chr5:35876166-35876166_G>T', 'IL7R_chr5:35876175-35876175_A>G', 'IL7R_chr5:35876176-35876176_C>G', 'IL7R_chr5:35876177-35876177_T>C', 'IL7R_chr5:35876178-35876178_C>T', 'IL7R_chr5:35876181-35876181_G>T', 'IL7R_chr5:35876182-35876182_A>-', 'IL7R_chr5:35876193-35876193_A>T', 'IL7R_chr5:35876194-35876194_G>C', 'IL7R_chr5:35876194-35876194_G>T', 'IL7R_chr5:35876198-35876198_T>G', 'IL7R_chr5:35876202-35876202_T>C', 'IL7R_chr5:35876205-35876205_C>A', 'IL7R_chr5:35876212-35876212_G>A', 'IL7R_chr5:35876213-35876213_C>G', 'IL7R_chr5:35876214-35876214_C>A', 'IL7R_chr5:35876214-35876214_C>G', 'IL7R_chr5:35876217-35876217_G>C', 'IL7R_chr5:35876217-35876217_G>T']]	24
SMO	chr7:129206515-129206584	cgcaggtatagtgactggtaggaacgggagacctggatggggtgagtttgagggagggggccagtaacccaccttctgtcccaccccttcctgctgcaggtggatggggactctgtgagtgggatttgttttgtgggctacaagaactacCGatacCGtgCGGgcttCGtgCtgGccCCaAtcGGCctgGtgCTCatCGtGGgagGCtaCTTcCtCAtCCgaggtgagtgaagaccaggccaggaccagttgggcaacaaaatatactgggcacttgctgccagtactgggagctgccagcacggctgcccccatgctgaaaccccagctagctcctatagggccttcacacagtagaaggtgaccctct	[['SMO_chr7:129206515-129206515_C>A', 'SMO_chr7:129206516-129206516_G>A', 'SMO_chr7:129206521-129206521_C>T', 'SMO_chr7:129206522-129206522_G>A', 'SMO_chr7:129206525-129206525_C>T', 'SMO_chr7:129206526-129206526_G>A', 'SMO_chr7:129206526-129206526_G>C', 'SMO_chr7:129206527-129206527_G>T', 'SMO_chr7:129206532-129206532_C>T', 'SMO_chr7:129206533-129206533_G>A', 'SMO_chr7:129206536-129206536_C>A', 'SMO_chr7:129206539-129206539_G>A', 'SMO_chr7:129206539-129206539_G>T', 'SMO_chr7:129206542-129206542_C>A', 'SMO_chr7:129206542-129206542_C>T', 'SMO_chr7:129206543-129206543_C>-', 'SMO_chr7:129206543-129206543_C>G', 'SMO_chr7:129206545-129206545_A>G', 'SMO_chr7:129206548-129206548_G>T', 'SMO_chr7:129206549-129206549_G>A', 'SMO_chr7:129206549-129206549_G>T', 'SMO_chr7:129206550-129206550_C>T', 'SMO_chr7:129206554-129206554_G>T', 'SMO_chr7:129206557-129206557_C>T', 'SMO_chr7:129206558-129206558_T>C', 'SMO_chr7:129206559-129206559_C>T', 'SMO_chr7:129206562-129206562_C>T', 'SMO_chr7:129206563-129206563_G>C', 'SMO_chr7:129206563-129206563_G>T', 'SMO_chr7:129206565-129206565_G>-', 'SMO_chr7:129206566-129206566_G>T', 'SMO_chr7:129206570-129206570_G>A', 'SMO_chr7:129206570-129206570_G>T', 'SMO_chr7:129206571-129206571_C>G', 'SMO_chr7:129206571-129206571_C>T', 'SMO_chr7:129206574-129206574_C>T', 'SMO_chr7:129206575-129206575_T>C', 'SMO_chr7:129206576-129206576_T>A', 'SMO_chr7:129206578-129206578_C>T', 'SMO_chr7:129206580-129206580_C>T', 'SMO_chr7:129206581-129206581_A>G', 'SMO_chr7:129206583-129206583_C>A', 'SMO_chr7:129206584-129206584_C>T']]	43
SDHA	chr5:236467-236536	cctggcctacttccctctctctgacctgcagcacagacaccctgttggggaaggtgggctggtggaggcatgggcaccttgacatttcacctgaaatcttcctttccacaggtcctgaggcacgtgaatggccaggatcagattgtgcccGGcctGTacGcctgtgggGAGgccGcctgtgcctCggtaCAtggTgCcaacCgcctcGggGcaaactCGCtcttggacctggttgtctttggtcgggcatgtgccctgagcatcgaagagtcatgcaggcctggtaagtgttttcttcaggagccagactatttgagaaggcgcaggacgttagaaagtcttttttcttttttttgagaaagggtcagcc	[['SDHA_chr5:236467-236467_G>A', 'SDHA_chr5:236468-236468_G>A', 'SDHA_chr5:236472-236472_G>T', 'SDHA_chr5:236473-236473_T>C', 'SDHA_chr5:236476-236476_G>A', 'SDHA_chr5:236485-236485_G>A', 'SDHA_chr5:236486-236487_->GGCC', 'SDHA_chr5:236487-236487_G>T', 'SDHA_chr5:236491-236491_G>A', 'SDHA_chr5:236501-236501_C>T', 'SDHA_chr5:236506-236506_C>T', 'SDHA_chr5:236507-236507_A>G', 'SDHA_chr5:236511-236511_T>C', 'SDHA_chr5:236513-236513_C>T', 'SDHA_chr5:236518-236518_C>T', 'SDHA_chr5:236524-236524_G>A', 'SDHA_chr5:236527-236527_G>A', 'SDHA_chr5:236534-236534_C>T', 'SDHA_chr5:236535-236535_G>A', 'SDHA_chr5:236536-236536_C>T']]	20
ATM	chr11:108365358-108365426	cgaaatctcaggtgagcagtattttaagaaggtcctgttgtcagtttttcagattttcttattcccaaggcctttaaactgttcacctcactgaaacctttgtgtttttgtccttagtgatattgaccagagtttcaacaaagtagctgaACGtgtcttaAtGAgactacaaGAGAaactgAAagGagtggaagaaGgCActgtgctcagtgttgGtgGacaagtgaatttgctcatacagcaggccatagaccccaaaaatctcagccgacttttcccaggatggaaagcttgggtgtgatcttcagtatatgaattaccctttcattcagcctttagaaattatattttagcctttatttttaacct	[['ATM_chr11:108365358-108365358_A>T', 'ATM_chr11:108365359-108365359_C>A', 'ATM_chr11:108365359-108365359_C>G', 'ATM_chr11:108365359-108365359_C>T', 'ATM_chr11:108365360-108365360_G>A', 'ATM_chr11:108365360-108365360_G>C', 'ATM_chr11:108365360-108365360_G>T', 'ATM_chr11:108365368-108365368_A>G', 'ATM_chr11:108365370-108365370_G>C', 'ATM_chr11:108365371-108365371_A>T', 'ATM_chr11:108365377-108365377_C>T', 'ATM_chr11:108365380-108365380_G>C', 'ATM_chr11:108365381-108365381_A>G', 'ATM_chr11:108365382-108365382_G>C', 'ATM_chr11:108365383-108365383_A>G', 'ATM_chr11:108365389-108365389_A>G', 'ATM_chr11:108365390-108365390_A>T', 'ATM_chr11:108365393-108365393_G>A', 'ATM_chr11:108365404-108365404_G>A', 'ATM_chr11:108365406-108365406_C>T', 'ATM_chr11:108365407-108365407_A>C', 'ATM_chr11:108365423-108365423_G>A', 'ATM_chr11:108365426-108365426_G>A', 'ATM_chr11:108365426-108365426_G>T']]	24
RET	chr10:43100551-43100620	ttgtccttgaagaagccttattctcaccatccctcactcacttccctacttcccacagtggcattgggcctctacttctcgagggatgcttactgggagaagctgtatgtggaccaggcagccggcacgcccttgctgtacgtccatgccCtgCGgGacgcccCtGAggagGtgcccagcttcCGcCtgggccaGcatCtctAcGGcACgtaccGcacaCggctgcatgagaacaactggatctgcatccaggaggacaccggcctcctctaccttaaccggagcctggaccatagctcctgggagaagctcagtgtccgcagtaagggagccgccccaacacccaccccgtgccccaccccaccccttc	[['RET_chr10:43100551-43100551_C>A', 'RET_chr10:43100554-43100554_C>T', 'RET_chr10:43100555-43100555_G>A', 'RET_chr10:43100557-43100557_G>T', 'RET_chr10:43100564-43100564_C>T', 'RET_chr10:43100566-43100566_G>A', 'RET_chr10:43100566-43100566_G>T', 'RET_chr10:43100567-43100567_A>C', 'RET_chr10:43100572-43100572_G>A', 'RET_chr10:43100584-43100584_C>T', 'RET_chr10:43100585-43100585_G>A', 'RET_chr10:43100587-43100587_C>A', 'RET_chr10:43100595-43100595_G>T', 'RET_chr10:43100599-43100599_C>A', 'RET_chr10:43100603-43100603_A>G', 'RET_chr10:43100605-43100605_G>A', 'RET_chr10:43100605-43100605_G>T', 'RET_chr10:43100606-43100606_G>T', 'RET_chr10:43100608-43100608_A>G', 'RET_chr10:43100609-43100609_C>A', 'RET_chr10:43100615-43100615_G>A', 'RET_chr10:43100620-43100620_C>T']]	22
ESR1	chr6:152098785-152098854	ctttggagttcctcttccttccccttctagggatttcagcactcctggggctcgggttggctctaaagtagtcctttctgtgtcttcccacctacagtaacaaaggcatggagcatctgtacagcatgaagtgcaagaacgtggtgccccTCTAtgACctgctgctggaGatgcTgGaCGCcCacCGcCTacatgcgcccactaGCCgtggagGggCATCcgtggaggagacggaccaaagccacttggccactgcgggctctacttcatcgcattccttgcaaaagtattacatcacgggggaggcagagggtttccctgccacggtctgagagctccctggctcccacacggttcagataatccctgc	[['ESR1_chr6:152098785-152098785_T>A', 'ESR1_chr6:152098785-152098785_T>C', 'ESR1_chr6:152098785-152098785_T>G', 'ESR1_chr6:152098785-152098786_TC>AA', 'ESR1_chr6:152098785-152098788_TCTA>CCTC', 'ESR1_chr6:152098786-152098787_CT>GA', 'ESR1_chr6:152098787-152098787_T>A', 'ESR1_chr6:152098787-152098787_T>C', 'ESR1_chr6:152098787-152098788_->ATGACC', 'ESR1_chr6:152098787-152098788_TA>AG', 'ESR1_chr6:152098788-152098788_A>C', 'ESR1_chr6:152098788-152098788_A>G', 'ESR1_chr6:152098788-152098792_ATGAC>CTGAT', 'ESR1_chr6:152098791-152098791_A>G', 'ESR1_chr6:152098792-152098792_C>A', 'ESR1_chr6:152098804-152098804_G>C', 'ESR1_chr6:152098804-152098804_G>T', 'ESR1_chr6:152098806-152098806_T>C', 'ESR1_chr6:152098809-152098809_T>C', 'ESR1_chr6:152098811-152098811_G>A', 'ESR1_chr6:152098813-152098813_C>T', 'ESR1_chr6:152098814-152098814_G>A', 'ESR1_chr6:152098815-152098815_C>T', 'ESR1_chr6:152098817-152098817_C>T', 'ESR1_chr6:152098820-152098820_C>T', 'ESR1_chr6:152098821-152098821_G>A', 'ESR1_chr6:152098823-152098823_C>G', 'ESR1_chr6:152098824-152098824_T>A', 'ESR1_chr6:152098839-152098839_G>T', 'ESR1_chr6:152098840-152098853_CCGTGGAGGGGCAT>-', 'ESR1_chr6:152098841-152098841_C>T', 'ESR1_chr6:152098848-152098848_G>T', 'ESR1_chr6:152098851-152098851_C>A', 'ESR1_chr6:152098851-152098851_C>T', 'ESR1_chr6:152098852-152098852_A>G', 'ESR1_chr6:152098853-152098853_T>A', 'ESR1_chr6:152098854-152098854_C>T']]	37
STK11	chr19:1220577-1220645	gcacaaggacatcaagccggggaacctgctgctcaccaccggtggcaccctcaaaatctccgacctgggcgtggccgaggtaggcacgtgctagggggggccctggggcgccccctcccgggcactccctgagggctgcacggcaccgccACAGGCaCtgcACcCgTtCGCGgCGGaCGacacctGCCGgaCcAgcCAggGCTCCcCgGcTttcCAgCCgcccgagattgccaacggcctggacaccttctccggcttcaaggtggacatctggtcggctggggtcaccctgtaagtgccccgcccccccgggcactcaccacacgcacactccgaggggcctctgcgtcttgggcagctgccggcctg	[['STK11_chr19:1220577-1220579_ACA>-', 'STK11_chr19:1220578-1220578_C>G', 'STK11_chr19:1220579-1220579_A>C', 'STK11_chr19:1220579-1220579_A>G', 'STK11_chr19:1220579-1220579_A>T', 'STK11_chr19:1220579-1220583_AGGCA>-', 'STK11_chr19:1220580-1220580_G>-', 'STK11_chr19:1220580-1220580_G>A', 'STK11_chr19:1220580-1220580_G>C', 'STK11_chr19:1220580-1220580_G>T', 'STK11_chr19:1220581-1220581_G>AT', 'STK11_chr19:1220581-1220591_GCACTGCACCC>-', 'STK11_chr19:1220582-1220582_C>T', 'STK11_chr19:1220584-1220584_C>T', 'STK11_chr19:1220588-1220588_A>G', 'STK11_chr19:1220589-1220596_CCCGTTCG>-', 'STK11_chr19:1220591-1220591_C>T', 'STK11_chr19:1220591-1220592_->GT', 'STK11_chr19:1220593-1220593_T>-', 'STK11_chr19:1220595-1220595_C>-', 'STK11_chr19:1220595-1220595_C>G', 'STK11_chr19:1220595-1220595_C>T', 'STK11_chr19:1220595-1220596_CG>-', 'STK11_chr19:1220596-1220596_G>A', 'STK11_chr19:1220596-1220596_G>C', 'STK11_chr19:1220596-1220602_GCGGCGG>-', 'STK11_chr19:1220597-1220603_CGGCGGA>-', 'STK11_chr19:1220598-1220598_G>-', 'STK11_chr19:1220600-1220603_CGGA>-', 'STK11_chr19:1220600-1220613_CGGACGACACCTGC>-', 'STK11_chr19:1220601-1220601_G>A', 'STK11_chr19:1220601-1220601_G>T', 'STK11_chr19:1220602-1220602_G>-', 'STK11_chr19:1220604-1220604_C>G', 'STK11_chr19:1220605-1220605_G>A', 'STK11_chr19:1220612-1220615_GCCG>-', 'STK11_chr19:1220613-1220613_C>-', 'STK11_chr19:1220613-1220613_C>A', 'STK11_chr19:1220614-1220614_C>T', 'STK11_chr19:1220615-1220615_G>A', 'STK11_chr19:1220618-1220627_CCAGCCAGGG>-', 'STK11_chr19:1220620-1220620_A>G', 'STK11_chr19:1220623-1220623_C>T', 'STK11_chr19:1220624-1220625_->G', 'STK11_chr19:1220627-1220627_G>A', 'STK11_chr19:1220628-1220628_C>-', 'STK11_chr19:1220628-1220630_CTC>TT', 'STK11_chr19:1220629-1220630_->C', 'STK11_chr19:1220630-1220630_C>-', 'STK11_chr19:1220630-1220630_C>T', 'STK11_chr19:1220630-1220642_CCCCGGCTTTCCA>-', 'STK11_chr19:1220631-1220631_C>T', 'STK11_chr19:1220633-1220633_C>T', 'STK11_chr19:1220635-1220635_G>-', 'STK11_chr19:1220635-1220636_GC>T', 'STK11_chr19:1220637-1220637_T>C', 'STK11_chr19:1220641-1220641_C>T', 'STK11_chr19:1220642-1220642_A>C', 'STK11_chr19:1220644-1220644_C>-', 'STK11_chr19:1220644-1220644_C>T', 'STK11_chr19:1220645-1220645_C>T', 'STK11_chr19:1220645-1220646_CG>T']]	62
TCF7L2	chr10:113152372-113152441	acccaaaaaggcagcattatttatcccctgaccttggcgtaatgtgtgatgttctttcatgcttttctctttgttcatgtctttctcatctgtaccccacgtcccctccagtggcatgcactgtccagagaagagcaagcgaaatactacGagCtgGccCggAagGaGCGacAgcTtCAtAtgcaAcTgtACCCcGGctGGTCcGCgCGggatAAcTAtGtaggtggatcattttcgttaggattggagtctgtagagctgtgttgtgcgtctatacggacaaagagaacaggacctgccacttgactagggtgggcctcaggaccatccaatctgcccgctttggggactggtagcatcttcctggatc	[['TCF7L2_chr10:113152372-113152372_G>A', 'TCF7L2_chr10:113152375-113152376_->TGG', 'TCF7L2_chr10:113152378-113152378_G>A', 'TCF7L2_chr10:113152381-113152381_C>T', 'TCF7L2_chr10:113152381-113152382_CG>T', 'TCF7L2_chr10:113152384-113152386_AAG>CTTC', 'TCF7L2_chr10:113152387-113152387_G>T', 'TCF7L2_chr10:113152389-113152403_GCGACAGCTTCATAT>-', 'TCF7L2_chr10:113152390-113152390_C>T', 'TCF7L2_chr10:113152391-113152391_G>A', 'TCF7L2_chr10:113152391-113152391_G>T', 'TCF7L2_chr10:113152394-113152394_A>G', 'TCF7L2_chr10:113152397-113152398_->TC', 'TCF7L2_chr10:113152399-113152399_C>A', 'TCF7L2_chr10:113152399-113152399_C>G', 'TCF7L2_chr10:113152400-113152400_A>G', 'TCF7L2_chr10:113152402-113152403_->T', 'TCF7L2_chr10:113152407-113152407_A>C', 'TCF7L2_chr10:113152407-113152408_->CTC', 'TCF7L2_chr10:113152409-113152409_T>C', 'TCF7L2_chr10:113152412-113152412_A>G', 'TCF7L2_chr10:113152413-113152413_C>A', 'TCF7L2_chr10:113152414-113152414_C>A', 'TCF7L2_chr10:113152414-113152414_C>T', 'TCF7L2_chr10:113152415-113152415_C>G', 'TCF7L2_chr10:113152415-113152415_C>T', 'TCF7L2_chr10:113152417-113152417_G>A', 'TCF7L2_chr10:113152418-113152418_G>T', 'TCF7L2_chr10:113152421-113152421_G>A', 'TCF7L2_chr10:113152422-113152422_G>C', 'TCF7L2_chr10:113152422-113152422_G>T', 'TCF7L2_chr10:113152422-113152440_GTCCGCGCGGGATAACTAT>-', 'TCF7L2_chr10:113152423-113152423_T>C', 'TCF7L2_chr10:113152424-113152424_C>G', 'TCF7L2_chr10:113152426-113152426_G>A', 'TCF7L2_chr10:113152427-113152427_C>T', 'TCF7L2_chr10:113152429-113152429_C>T', 'TCF7L2_chr10:113152430-113152430_G>A', 'TCF7L2_chr10:113152430-113152430_G>C', 'TCF7L2_chr10:113152430-113152430_G>T', 'TCF7L2_chr10:113152435-113152435_A>T', 'TCF7L2_chr10:113152436-113152436_A>G', 'TCF7L2_chr10:113152436-113152437_AC>TA', 'TCF7L2_chr10:113152438-113152439_TA>-', 'TCF7L2_chr10:113152439-113152439_A>G', 'TCF7L2_chr10:113152441-113152441_G>A', 'TCF7L2_chr10:113152441-113152441_G>T']]	47
AMER1	chrX:64192204-64192271	ttcccacagatattctaagtcatcatcttcttcctcctccttaacctcctcttcttcctcctctaattccacctcttcttcctcttcttcctcctcgtcatcatcatctggcaaggccatctcctccccacctccttggtaggtcaccagGCaGgaacttCGcttgGtcccatctCGgtttGctCtCtGGCccCcagAgGcCAtgCtGtCtgtCataCtgtccatgtcctgttctgctattatgtcaccacaacctgtcaatgaatcaaagcttttcagggatgtcacatccccaaacaagaggctcagtgggtcccccacagggccattgggtgggtttacctctcctgctactaccttctcccctg	[['AMER1_chrX:64192204-64192204_G>T', 'AMER1_chrX:64192205-64192205_C>T', 'AMER1_chrX:64192207-64192207_G>-', 'AMER1_chrX:64192214-64192214_C>T', 'AMER1_chrX:64192215-64192215_G>A', 'AMER1_chrX:64192220-64192220_G>T', 'AMER1_chrX:64192229-64192229_C>T', 'AMER1_chrX:64192230-64192230_G>A', 'AMER1_chrX:64192235-64192235_G>T', 'AMER1_chrX:64192238-64192238_C>T', 'AMER1_chrX:64192240-64192240_C>G', 'AMER1_chrX:64192242-64192242_G>A', 'AMER1_chrX:64192243-64192244_->C', 'AMER1_chrX:64192244-64192244_C>-', 'AMER1_chrX:64192247-64192247_C>T', 'AMER1_chrX:64192251-64192252_->GG', 'AMER1_chrX:64192253-64192253_G>A', 'AMER1_chrX:64192255-64192255_C>A', 'AMER1_chrX:64192256-64192256_A>G', 'AMER1_chrX:64192259-64192262_CTGT>-', 'AMER1_chrX:64192261-64192261_G>T', 'AMER1_chrX:64192263-64192263_C>G', 'AMER1_chrX:64192267-64192267_C>A', 'AMER1_chrX:64192271-64192271_C>T']]	24
IDH2	chr15:90088646-90088704	ccttgtactgcagagacaagaggatggctaggcgaggagctccagtcggggggtgcccaggtcagtggatcccctctccaccctggcctacctggtcgccatgggcgtgcctgccaatggtgatgggcttggtccagccagggactaggcGtgGgAtgTtTttgcagatgatggGctccCggaagACagTCcccCCCaggatgTtcCGGatagttccattgggacttttccacatcttcttcagcttgaactctgtgaggacagagataatagtggtcccactgcagccgccatctttcaaccagaatttgaaccccaagcaacaacacagccagacgggggtcctaaaattcttcatg	[['IDH2_chr15:90088646-90088646_G>A', 'IDH2_chr15:90088649-90088649_G>A', 'IDH2_chr15:90088651-90088651_A>G', 'IDH2_chr15:90088654-90088654_T>-', 'IDH2_chr15:90088656-90088656_T>A', 'IDH2_chr15:90088670-90088670_G>C', 'IDH2_chr15:90088675-90088675_C>G', 'IDH2_chr15:90088675-90088675_C>T', 'IDH2_chr15:90088681-90088682_AC>-', 'IDH2_chr15:90088682-90088682_C>G', 'IDH2_chr15:90088682-90088682_C>T', 'IDH2_chr15:90088685-90088685_T>A', 'IDH2_chr15:90088685-90088686_->C', 'IDH2_chr15:90088686-90088686_C>-', 'IDH2_chr15:90088690-90088690_C>T', 'IDH2_chr15:90088691-90088691_C>A', 'IDH2_chr15:90088692-90088692_C>G', 'IDH2_chr15:90088692-90088692_C>T', 'IDH2_chr15:90088699-90088699_T>C', 'IDH2_chr15:90088702-90088702_C>T', 'IDH2_chr15:90088703-90088703_G>A', 'IDH2_chr15:90088703-90088703_G>C', 'IDH2_chr15:90088704-90088704_G>A', 'IDH2_chr15:90088714-90088714_T>C']]	24
IGF2	chr11:2132994-2133063	cggggcacggggactgggtcaggagaagccccagggggacgtggaaccgagagattttcgggatggaacctgatggaaacgtccgtggtcaggaggaggctgcaggatggtggcgccgggctgcagacttgcggcagttttgctcacttcCGattgctggccatctcTGGggGggcgCCccCGtgggcgGggtcttGggTgggtagagCaatcaggGGaCggtgacgtttggcctccctgaacgcctcgagctccttggcgagcacgtgaccccggcgggcacgcaggagggcaggcaggcccctgcgcaggcgctgggtggactgcttccaggtgtcatattggaagaacttgcccacggggtatctgg	[['IGF2_chr11:2132994-2132994_C>G', 'IGF2_chr11:2132995-2132995_G>A', 'IGF2_chr11:2133011-2133012_->G', 'IGF2_chr11:2133012-2133012_G>-', 'IGF2_chr11:2133013-2133013_G>C', 'IGF2_chr11:2133016-2133016_G>A', 'IGF2_chr11:2133021-2133021_C>-', 'IGF2_chr11:2133022-2133022_C>T', 'IGF2_chr11:2133025-2133025_C>A', 'IGF2_chr11:2133026-2133026_G>A', 'IGF2_chr11:2133033-2133033_G>C', 'IGF2_chr11:2133040-2133040_G>A', 'IGF2_chr11:2133043-2133043_T>G', 'IGF2_chr11:2133052-2133052_C>A', 'IGF2_chr11:2133060-2133060_G>A', 'IGF2_chr11:2133061-2133061_G>C', 'IGF2_chr11:2133063-2133063_C>T']]	17
U2AF1	chr21:43093122-43093188	aattttattcagaaacccatctttgtatgtttttttttttgttgttttttaaaaaaaattccccttatgaactggtttggtcaatcaactacaacactttctagcagacataaggtaaaaatggcatggctcagaatcgcccagatctttCacgatctCtcGaccgccTCctgtCaCGctccCGtcCgccgCcaCctccACcaccgCcaCCgCcacCgccacgaccacggtctctagaccgagaacgacgctcccgggatcgggatcttgatctatgcctgcaaccaaggaaaataaagaaaaccgtgccatccaaaccacggcacgcagcacagaaccacacccactctctcaacacgcgcagctc	[['U2AF1_chr21:43093122-43093122_C>G', 'U2AF1_chr21:43093123-43093124_AC>CG', 'U2AF1_chr21:43093130-43093130_C>T', 'U2AF1_chr21:43093133-43093133_G>A', 'U2AF1_chr21:43093140-43093140_T>C', 'U2AF1_chr21:43093141-43093141_C>A', 'U2AF1_chr21:43093146-43093146_C>T', 'U2AF1_chr21:43093148-43093148_C>A', 'U2AF1_chr21:43093148-43093148_C>T', 'U2AF1_chr21:43093149-43093149_G>A', 'U2AF1_chr21:43093154-43093154_C>T', 'U2AF1_chr21:43093155-43093155_G>A', 'U2AF1_chr21:43093158-43093158_C>A', 'U2AF1_chr21:43093163-43093174_CCACCTCCACCA>-', 'U2AF1_chr21:43093166-43093166_C>A', 'U2AF1_chr21:43093166-43093166_C>T', 'U2AF1_chr21:43093171-43093172_->CCACCG', 'U2AF1_chr21:43093172-43093177_CCACCG>-', 'U2AF1_chr21:43093172-43093183_CCACCGCCACCG>-', 'U2AF1_chr21:43093178-43093178_C>A', 'U2AF1_chr21:43093181-43093181_C>-', 'U2AF1_chr21:43093182-43093182_C>A', 'U2AF1_chr21:43093182-43093182_C>T', 'U2AF1_chr21:43093184-43093184_C>T', 'U2AF1_chr21:43093188-43093188_C>G', 'U2AF1_chr21:43093188-43093188_C>T']]	26
PTPN11	chr12:112489059-112489128	taaaacagcaaagactaaattagcattgtctctgagtccactaaaagttgtgcattaaacaacttcatcctggctctgcagtttctctttattcttcatgatgtttccttcgtaggtgttgactgcgatattgacgttcccaaaaccatcCagAtgGTgcGgtctCAgaggTCAGGGatgGtcCAGACagaagcacAGTAccGatttatctatatgGCGGtccagcattatattgaaacactacagcgcaggattgaagaagagcaggtaccagcctgagggctggcatgcggattctcattctcttgctaggcctcttggatacgctctccttttgagcaggaggacaggctctgatagacaactgttt	[['PTPN11_chr12:112489059-112489059_C>T', 'PTPN11_chr12:112489059-112489060_->C', 'PTPN11_chr12:112489062-112489062_A>T', 'PTPN11_chr12:112489065-112489065_G>A', 'PTPN11_chr12:112489066-112489066_T>C', 'PTPN11_chr12:112489069-112489069_G>A', 'PTPN11_chr12:112489069-112489069_G>T', 'PTPN11_chr12:112489074-112489074_C>T', 'PTPN11_chr12:112489075-112489075_A>G', 'PTPN11_chr12:112489075-112489075_A>T', 'PTPN11_chr12:112489080-112489080_T>C', 'PTPN11_chr12:112489081-112489081_C>G', 'PTPN11_chr12:112489081-112489081_C>T', 'PTPN11_chr12:112489082-112489084_AGG>TGT', 'PTPN11_chr12:112489083-112489083_G>T', 'PTPN11_chr12:112489084-112489084_G>A', 'PTPN11_chr12:112489084-112489084_G>C', 'PTPN11_chr12:112489084-112489084_G>T', 'PTPN11_chr12:112489085-112489085_G>T', 'PTPN11_chr12:112489089-112489089_G>A', 'PTPN11_chr12:112489092-112489092_C>A', 'PTPN11_chr12:112489092-112489092_C>T', 'PTPN11_chr12:112489093-112489093_A>C', 'PTPN11_chr12:112489093-112489093_A>G', 'PTPN11_chr12:112489094-112489094_G>T', 'PTPN11_chr12:112489095-112489095_A>G', 'PTPN11_chr12:112489096-112489096_C>A', 'PTPN11_chr12:112489096-112489096_C>T', 'PTPN11_chr12:112489105-112489105_A>T', 'PTPN11_chr12:112489106-112489106_G>T', 'PTPN11_chr12:112489107-112489107_T>C', 'PTPN11_chr12:112489108-112489108_A>G', 'PTPN11_chr12:112489111-112489111_G>A', 'PTPN11_chr12:112489125-112489125_G>A', 'PTPN11_chr12:112489126-112489126_C>T', 'PTPN11_chr12:112489127-112489127_G>A', 'PTPN11_chr12:112489128-112489128_G>T']]	37
RHOA	chr3:49375517-49375585	tctctacatgctccataaatattctaacatggaaaatggcatcagttgttatgaaaagtatactcacctgctttccatccacctcgatatctgccacatagttctcaaacactgtgggcacatacacctctgggaactggtccttgctgaAgactatgAgcaagcatGtcTttCcacaggctccatcaccaacaatcaccagtttcttcCGgatgGcaGccattgctgaaacacaaaacacagatattacctgcaatgcacaagaagtcataggtagcttacaggatgacacatgctttggtaaccatggggcataaacctctattagcatactcaaattcaaacttctagtacgccgatccacctggc	[['RHOA_chr3:49375516-49375516_A>C', 'RHOA_chr3:49375517-49375517_A>C', 'RHOA_chr3:49375525-49375525_A>C', 'RHOA_chr3:49375534-49375534_G>T', 'RHOA_chr3:49375537-49375537_T>G', 'RHOA_chr3:49375540-49375540_C>A', 'RHOA_chr3:49375540-49375540_C>T', 'RHOA_chr3:49375568-49375568_G>A', 'RHOA_chr3:49375576-49375576_C>A', 'RHOA_chr3:49375576-49375576_C>T', 'RHOA_chr3:49375577-49375577_G>A', 'RHOA_chr3:49375577-49375577_G>C', 'RHOA_chr3:49375582-49375582_G>A', 'RHOA_chr3:49375585-49375585_G>A']]	14
DNMT3A	chr2:25300138-25300207	gaatggggtacctgcagctggaggggtataccccatcacctggtcttaaatgtctccaggtccctgcaggacatacatcactgccatcgacaggccaggcacgtgtgtgttgtgtgtgtgcacaggagggtgtgtaggatgtgacactcaCCGggGggtgcttgCgcttCctcccaggcCGcCCcaccttcCgtgCcgTggtgctgggctcttggCgcTCctccttgccacgcggctcctcctgctcctctccgtcctgcaggcacagacacagcctgtgaggccagaggtggatcccagcagtgtagcattccaggcctgtctggggctggccctggcttcccttccagccccagcctcctcctgtccc	[['DNMT3A_chr2:25300138-25300138_C>T', 'DNMT3A_chr2:25300139-25300140_->G', 'DNMT3A_chr2:25300139-25300140_->GG', 'DNMT3A_chr2:25300140-25300140_G>-', 'DNMT3A_chr2:25300140-25300140_G>A', 'DNMT3A_chr2:25300143-25300143_G>A', 'DNMT3A_chr2:25300152-25300152_C>T', 'DNMT3A_chr2:25300157-25300157_C>G', 'DNMT3A_chr2:25300167-25300167_C>T', 'DNMT3A_chr2:25300168-25300168_G>A', 'DNMT3A_chr2:25300170-25300170_C>A', 'DNMT3A_chr2:25300171-25300171_C>T', 'DNMT3A_chr2:25300179-25300179_C>T', 'DNMT3A_chr2:25300183-25300183_C>T', 'DNMT3A_chr2:25300186-25300186_T>C', 'DNMT3A_chr2:25300203-25300203_C>T', 'DNMT3A_chr2:25300206-25300206_T>A', 'DNMT3A_chr2:25300207-25300207_C>T']]	18
SMO	chr7:129189189-129189251	gcgcacaggtcgcctgagccgcctccgcggccgccgaggtcgtgcgtgtggccggggggctccgaggagcaggcgggggcgccggggcttttgctgagttggcggggttggccatggccgctgcccgcccagcgcgggggccggagctccCgCtcctggGGCtGctgctgctgctgctgctGGggGAccCggGccGggggGcggcctCgagCGggaacgcgaccgggcctgggcctcggagcgcgggcgggagcgcgaggaggagcgcggcggtgactggccctccgccgccgctgagccactgcggccgggctgccccctgcgagccgctgcgctacaacgtgtgcctgggctcggtgctgc	[['SMO_chr7:129189189-129189189_C>T', 'SMO_chr7:129189191-129189191_C>A', 'SMO_chr7:129189198-129189198_G>T', 'SMO_chr7:129189198-129189199_->GCT', 'SMO_chr7:129189198-129189199_->GCTGCT', 'SMO_chr7:129189199-129189200_->CTC', 'SMO_chr7:129189199-129189201_GCT>-', 'SMO_chr7:129189199-129189204_GCTGCT>-', 'SMO_chr7:129189200-129189201_->CTG', 'SMO_chr7:129189202-129189202_G>A', 'SMO_chr7:129189220-129189221_->CTGCTG', 'SMO_chr7:129189221-129189221_G>C', 'SMO_chr7:129189221-129189222_->CTG', 'SMO_chr7:129189224-129189224_G>T', 'SMO_chr7:129189225-129189225_A>G', 'SMO_chr7:129189228-129189228_C>G', 'SMO_chr7:129189231-129189231_G>T', 'SMO_chr7:129189234-129189234_G>-', 'SMO_chr7:129189239-129189239_G>-', 'SMO_chr7:129189246-129189246_C>T', 'SMO_chr7:129189250-129189250_C>A', 'SMO_chr7:129189251-129189251_G>A']]	22
CREBBP	chr16:3729182-3729247	gggtcggggcacattcaggctcacgggggccatctggctccccggggtccccatgcccgtgcgtcctgggggcatgctgttgttgatgttcacccggtacaggtgctgctgctgctgggcctcacgctcgatctgccgagccgcttccacCGctGcAgGaGggggctgggCcgggggTGgggggGCCGgcacctggctggtaggCttccctgtggAcaccgtggtggggggctgagtccgggccacgctggggaagccagctggtgacatgctcacgggtgagggttggggctgggcagggggctgcggcgtctggggtgtgctgggctgctgtgtgggggtcccgggcggtgctgaggtaggaga	[['CREBBP_chr16:3729182-3729182_C>T', 'CREBBP_chr16:3729183-3729183_G>A', 'CREBBP_chr16:3729186-3729186_G>A', 'CREBBP_chr16:3729188-3729188_A>G', 'CREBBP_chr16:3729190-3729190_G>T', 'CREBBP_chr16:3729192-3729192_G>-', 'CREBBP_chr16:3729202-3729202_C>A', 'CREBBP_chr16:3729209-3729210_->G', 'CREBBP_chr16:3729210-3729210_G>-', 'CREBBP_chr16:3729210-3729210_G>A', 'CREBBP_chr16:3729216-3729216_G>A', 'CREBBP_chr16:3729217-3729217_C>G', 'CREBBP_chr16:3729218-3729218_C>G', 'CREBBP_chr16:3729219-3729219_G>A', 'CREBBP_chr16:3729236-3729236_C>A', 'CREBBP_chr16:3729247-3729247_A>G']]	16
BAP1	chr3:52406839-52406908	ttgagaacccatgatctaagcctgatcttgccagattcaccatatggccttgcaatttacaaatcacctggatactctctgtccctcccaaagtaggtacagctccagagagtagaacagggcaggcacagggcccttaccctgcagtggCgaggcCgataCGctccatgatgaCcCGccGggcCttgtctgTccactcctcgtccTCcccccagggcCCtagtggagaccaagacaaggaatcagcgagaaggaaaccctgagtttgggcaggccaggagtgggaaggaagacagagaagagcagttgagccagggaatcaggagctggtcgggcaatatggtgtagggtgaaaccccagccagagccg	[['BAP1_chr3:52406839-52406839_C>T', 'BAP1_chr3:52406843-52406844_->CCGATACGCTCCATGATGACCCGCCGGGCCTTGTCTGTCCACTCCTCGTCCTCCCCCCAGGGCC', 'BAP1_chr3:52406845-52406845_C>T', 'BAP1_chr3:52406850-52406850_C>G', 'BAP1_chr3:52406850-52406850_C>T', 'BAP1_chr3:52406851-52406851_G>T', 'BAP1_chr3:52406859-52406859_A>G', 'BAP1_chr3:52406863-52406864_->CCG', 'BAP1_chr3:52406865-52406865_C>A', 'BAP1_chr3:52406866-52406866_G>A', 'BAP1_chr3:52406869-52406884_GGGCCTTGTCTGTCCA>TTGT', 'BAP1_chr3:52406873-52406873_C>A', 'BAP1_chr3:52406875-52406875_T>A', 'BAP1_chr3:52406881-52406881_T>C', 'BAP1_chr3:52406882-52406882_C>T', 'BAP1_chr3:52406895-52406896_->C', 'BAP1_chr3:52406896-52406896_C>-', 'BAP1_chr3:52406896-52406896_C>A', 'BAP1_chr3:52406907-52406907_C>T', 'BAP1_chr3:52406908-52406908_C>G', 'BAP1_chr3:52406908-52406908_C>T']]	21
CHEK2	chr22:28687910-28687974	tttaattgtacatcagtgactgtgaaaaagcaattattcccataattaaaatacaaactataaaaaaacagactcaaagaaaagaaagatgacagagtgaaagaaggtacatttctttcgtgttcaaaccacggagttcacaacacagcaGCacacacaGctgggCGctttgtGgtCtCggcaCCctcggcttcccCttCacGgGgccGctttCGactagtagaaggctgaaaataaaggaaaatggagaaatgttcaaaagaaaatcactggcttctttaagattatcaaagttcctcaatatgcttccagtaaagtgggggcatttgatgtgaaattctagaaccaaaaattactggttgtca	[['CHEK2_chr22:28687910-28687911_->CA', 'CHEK2_chr22:28687911-28687912_CA>-', 'CHEK2_chr22:28687919-28687919_G>A', 'CHEK2_chr22:28687925-28687925_C>A', 'CHEK2_chr22:28687926-28687926_G>A', 'CHEK2_chr22:28687933-28687933_G>-', 'CHEK2_chr22:28687936-28687936_C>T', 'CHEK2_chr22:28687938-28687938_C>T', 'CHEK2_chr22:28687943-28687943_C>T', 'CHEK2_chr22:28687944-28687944_C>T', 'CHEK2_chr22:28687956-28687956_C>G', 'CHEK2_chr22:28687959-28687959_C>T', 'CHEK2_chr22:28687962-28687962_G>-', 'CHEK2_chr22:28687962-28687962_G>A', 'CHEK2_chr22:28687964-28687964_G>T', 'CHEK2_chr22:28687968-28687968_G>A', 'CHEK2_chr22:28687973-28687973_C>T', 'CHEK2_chr22:28687973-28687974_CG>TT', 'CHEK2_chr22:28687974-28687974_G>A', 'CHEK2_chr22:28687974-28687974_G>C']]	20
BRCA2	chr13:32379437-32379506	tttttattccaatatcttaaatggtcacagggttatttcagtgaagagcagttaagagccttgaataatcacaggcaaatgttgaatgataagaaacaagctcagatccagttggaaattaggaaggccatggaatctgctgaacaaaagGaacaaGgtTtatCaagggatgtcacaACcGtgtgGaagttGCGtattgtaagctaTtCAaaaaaaGAaAaagattcaggtaagtatgtaaatgctttgtttttatcagttttattaacttaaaaaatgaccttactaacaaaatgattataaatccagataaagtataaagttagtttatatcagagaagcaaaatccactactaatgcccacaaagag	[['BRCA2_chr13:32379437-32379437_G>A', 'BRCA2_chr13:32379437-32379437_G>T', 'BRCA2_chr13:32379443-32379443_G>-', 'BRCA2_chr13:32379446-32379446_T>A', 'BRCA2_chr13:32379450-32379450_C>T', 'BRCA2_chr13:32379464-32379464_A>G', 'BRCA2_chr13:32379465-32379465_C>-', 'BRCA2_chr13:32379467-32379467_G>A', 'BRCA2_chr13:32379472-32379472_G>T', 'BRCA2_chr13:32379478-32379478_G>T', 'BRCA2_chr13:32379479-32379479_C>T', 'BRCA2_chr13:32379480-32379480_G>A', 'BRCA2_chr13:32379480-32379480_G>T', 'BRCA2_chr13:32379493-32379493_T>A', 'BRCA2_chr13:32379495-32379496_->A', 'BRCA2_chr13:32379496-32379496_A>-', 'BRCA2_chr13:32379503-32379503_G>A', 'BRCA2_chr13:32379504-32379504_A>-', 'BRCA2_chr13:32379506-32379506_A>T']]	19
TERT	chr5:1294970-1295034	cacaccaggcactgggccaccagcgcgcggaaagccgccgggtccccgcgctgcaccagccgccagccctggggccccaggcgccgcacgaacgtggccagcggcagcacctcgcggtagtggctgcgcagcagggagcgcacggctcggCagcgGGgagcgCGCGGcatcGcgGgggtGgCcGgggccagggcttcccAcGtgCgCagcaGgaCgcagcgctgcctgaaactcgcgccgcgaggagagggcggggccgcggaaaggaaggggaggggctgggagggcccggagggggctgggccggggacccgggaggggtcgggacggggcggggtccgcgcggaggaggcggagctggaagg	[['TERT_chr5:1294970-1294970_C>T', 'TERT_chr5:1294975-1294975_G>A', 'TERT_chr5:1294976-1294976_G>A', 'TERT_chr5:1294982-1294982_C>T', 'TERT_chr5:1294983-1294983_G>A', 'TERT_chr5:1294984-1294984_C>T', 'TERT_chr5:1294985-1294985_G>A', 'TERT_chr5:1294986-1294986_G>A', 'TERT_chr5:1294991-1294991_G>A', 'TERT_chr5:1294994-1294994_G>A', 'TERT_chr5:1294999-1294999_G>A', 'TERT_chr5:1295001-1295001_C>T', 'TERT_chr5:1295003-1295003_G>A', 'TERT_chr5:1295018-1295018_C>T', 'TERT_chr5:1295019-1295019_A>C', 'TERT_chr5:1295019-1295019_A>G', 'TERT_chr5:1295019-1295037_ACGTGCGCAGCAGGACGCA>-', 'TERT_chr5:1295021-1295021_G>A', 'TERT_chr5:1295023-1295023_G>A', 'TERT_chr5:1295024-1295024_C>A', 'TERT_chr5:1295026-1295026_C>T', 'TERT_chr5:1295031-1295031_G>A', 'TERT_chr5:1295032-1295032_G>C', 'TERT_chr5:1295034-1295034_C>A']]	24
BAP1	chr3:52407210-52407266	gtgtcggtaccgacaacccctgccactgggtaccacataccagagggccctgagccccagctccctaggaggtaggcagagacacccaacaggcctccagctcatggtgcctaccatggtcaatggggtagaccttcagcccatccagctCaaagagcCGgcctgtgataGgcAcaTagctgaCaAagTggaAcgcctcCatggtcCgcactgcactaaggccattctgcttctcagggaggtggcgtggctcgggcctggggaaaaacagagtcagggcccaaaaaatgatactccccctactcccaccccacatcagctcccacagctcccacacacctggcatggctattatgg	[['BAP1_chr3:52407206-52407206_A>C', 'BAP1_chr3:52407210-52407210_C>G', 'BAP1_chr3:52407211-52407211_A>-', 'BAP1_chr3:52407218-52407218_C>T', 'BAP1_chr3:52407219-52407219_G>A', 'BAP1_chr3:52407230-52407230_G>C', 'BAP1_chr3:52407230-52407230_G>T', 'BAP1_chr3:52407231-52407231_G>T', 'BAP1_chr3:52407233-52407233_A>G', 'BAP1_chr3:52407236-52407236_T>C', 'BAP1_chr3:52407239-52407239_C>T', 'BAP1_chr3:52407242-52407242_A>-', 'BAP1_chr3:52407243-52407243_C>A', 'BAP1_chr3:52407244-52407244_A>-', 'BAP1_chr3:52407245-52407245_A>C', 'BAP1_chr3:52407245-52407245_A>G', 'BAP1_chr3:52407246-52407246_A>T', 'BAP1_chr3:52407248-52407248_T>A', 'BAP1_chr3:52407252-52407252_A>G', 'BAP1_chr3:52407259-52407259_C>T', 'BAP1_chr3:52407264-52407265_->C', 'BAP1_chr3:52407266-52407266_C>T']]	22
PTEN	chr10:87864484-87864553	gagccaagcggcggcagagcgaggggcatcagctaccgccaagtccagagccatttccatcctgcagaagaagccccgccaccagcagcttctgccatctctctcctcctttttcttcagccacaggctcccagacatgacagccatcatCAAAGagAtCGTtAGCagAaaCAAaAGGAGATATCAaGAGGAtGGATTCGAcTtAGACTTGAcCTGTAtCcatttctgcggctgctcctctttacctttctgtcactctcttagaacgtgggagtagacggatgcgaaaatgtccgtagtttgggtgactataacatttaaccctggtcaggttgctaggtcatatattttgtgtttcctttctgtgtat	[['PTEN_chr10:87864484-87864484_C>G', 'PTEN_chr10:87864484-87864485_->A', 'PTEN_chr10:87864484-87864486_CAA>GAA', 'PTEN_chr10:87864485-87864486_AA>-', 'PTEN_chr10:87864486-87864486_A>C', 'PTEN_chr10:87864486-87864486_A>T', 'PTEN_chr10:87864487-87864487_A>C', 'PTEN_chr10:87864487-87864487_A>G', 'PTEN_chr10:87864487-87864487_A>T', 'PTEN_chr10:87864487-87864488_AG>-', 'PTEN_chr10:87864488-87864488_G>T', 'PTEN_chr10:87864488-87864489_->A', 'PTEN_chr10:87864491-87864515_ATCGTTAGCAGAAACAAAAGGAGAT>-', 'PTEN_chr10:87864493-87864493_C>T', 'PTEN_chr10:87864494-87864494_G>A', 'PTEN_chr10:87864494-87864494_G>C', 'PTEN_chr10:87864495-87864495_T>-', 'PTEN_chr10:87864495-87864495_T>A', 'PTEN_chr10:87864495-87864495_T>C', 'PTEN_chr10:87864495-87864516_TTAGCAGAAACAAAAGGAGATA>-', 'PTEN_chr10:87864495-87864525_TTAGCAGAAACAAAAGGAGATATCAAGAGGA>-', 'PTEN_chr10:87864497-87864497_A>G', 'PTEN_chr10:87864497-87864499_AGC>-', 'PTEN_chr10:87864497-87864508_AGCAGAAACAAA>-', 'PTEN_chr10:87864498-87864498_G>T', 'PTEN_chr10:87864499-87864499_C>G', 'PTEN_chr10:87864502-87864502_A>T', 'PTEN_chr10:87864505-87864505_C>T', 'PTEN_chr10:87864505-87864517_CAAAAGGAGATAT>-', 'PTEN_chr10:87864506-87864506_A>-', 'PTEN_chr10:87864506-87864506_A>G', 'PTEN_chr10:87864506-87864506_A>T', 'PTEN_chr10:87864506-87864507_AA>-', 'PTEN_chr10:87864507-87864510_AAAG>-', 'PTEN_chr10:87864509-87864509_A>G', 'PTEN_chr10:87864509-87864511_AGG>-', 'PTEN_chr10:87864510-87864510_G>A', 'PTEN_chr10:87864510-87864513_GGAG>-', 'PTEN_chr10:87864511-87864511_G>T', 'PTEN_chr10:87864512-87864512_A>T', 'PTEN_chr10:87864512-87864513_->G', 'PTEN_chr10:87864512-87864513_->GAT', 'PTEN_chr10:87864513-87864513_G>A', 'PTEN_chr10:87864513-87864513_G>C', 'PTEN_chr10:87864513-87864513_G>T', 'PTEN_chr10:87864514-87864514_A>T', 'PTEN_chr10:87864514-87864515_->T', 'PTEN_chr10:87864515-87864515_T>C', 'PTEN_chr10:87864515-87864516_->A', 'PTEN_chr10:87864516-87864516_A>-', 'PTEN_chr10:87864516-87864516_A>G', 'PTEN_chr10:87864516-87864517_->TT', 'PTEN_chr10:87864517-87864517_T>A', 'PTEN_chr10:87864517-87864517_T>C', 'PTEN_chr10:87864517-87864517_T>G', 'PTEN_chr10:87864517-87864518_->C', 'PTEN_chr10:87864518-87864518_C>T', 'PTEN_chr10:87864518-87864519_->A', 'PTEN_chr10:87864519-87864519_A>C', 'PTEN_chr10:87864519-87864519_A>T', 'PTEN_chr10:87864521-87864521_G>T', 'PTEN_chr10:87864522-87864522_A>G', 'PTEN_chr10:87864523-87864523_G>T', 'PTEN_chr10:87864524-87864524_G>A', 'PTEN_chr10:87864524-87864524_G>C', 'PTEN_chr10:87864524-87864525_GA>TT', 'PTEN_chr10:87864525-87864525_A>G', 'PTEN_chr10:87864527-87864527_G>T', 'PTEN_chr10:87864527-87864528_GG>TT', 'PTEN_chr10:87864528-87864528_G>A', 'PTEN_chr10:87864528-87864528_G>C', 'PTEN_chr10:87864529-87864530_->T', 'PTEN_chr10:87864530-87864530_T>C', 'PTEN_chr10:87864531-87864531_T>C', 'PTEN_chr10:87864531-87864531_T>GGATG', 'PTEN_chr10:87864532-87864532_C>G', 'PTEN_chr10:87864532-87864532_C>T', 'PTEN_chr10:87864532-87864533_->GACTT', 'PTEN_chr10:87864533-87864533_G>T', 'PTEN_chr10:87864534-87864534_A>G', 'PTEN_chr10:87864536-87864536_T>G', 'PTEN_chr10:87864538-87864538_A>T', 'PTEN_chr10:87864538-87864541_AGAC>-', 'PTEN_chr10:87864539-87864539_G>A', 'PTEN_chr10:87864539-87864539_G>C', 'PTEN_chr10:87864539-87864539_G>T', 'PTEN_chr10:87864539-87864541_GAC>-', 'PTEN_chr10:87864540-87864540_A>C', 'PTEN_chr10:87864540-87864540_A>G', 'PTEN_chr10:87864540-87864540_A>T', 'PTEN_chr10:87864541-87864541_C>G', 'PTEN_chr10:87864542-87864542_T>G', 'PTEN_chr10:87864542-87864543_TT>-', 'PTEN_chr10:87864542-87864548_TTGACCT>CC', 'PTEN_chr10:87864543-87864543_T>A', 'PTEN_chr10:87864543-87864543_T>C', 'PTEN_chr10:87864543-87864544_->G', 'PTEN_chr10:87864544-87864544_G>-', 'PTEN_chr10:87864544-87864544_G>C', 'PTEN_chr10:87864544-87864544_G>T', 'PTEN_chr10:87864544-87864545_->AC', 'PTEN_chr10:87864544-87864545_->C', 'PTEN_chr10:87864544-87864549_GACCTG>-', 'PTEN_chr10:87864545-87864545_A>G', 'PTEN_chr10:87864545-87864545_A>T', 'PTEN_chr10:87864546-87864546_C>T', 'PTEN_chr10:87864547-87864547_C>A', 'PTEN_chr10:87864547-87864547_C>T', 'PTEN_chr10:87864548-87864548_T>A', 'PTEN_chr10:87864548-87864548_T>C', 'PTEN_chr10:87864548-87864548_T>G', 'PTEN_chr10:87864549-87864549_G>A', 'PTEN_chr10:87864550-87864550_T>C', 'PTEN_chr10:87864551-87864551_A>G', 'PTEN_chr10:87864551-87864551_A>T', 'PTEN_chr10:87864553-87864553_C>G', 'PTEN_chr10:87864553-87864553_C>T']]	117
