## SupplementaryData2 for "Scaling Multiplex qPCR Primer Design to 1000-plex using the Degenerate Incomplete Multiplex Primer List Extension (DIMPLE) Algorithm" (part 2 of 2)

### Sheet: SupplementaryData2 (continued)
Gene	BED_coordinates (GRCh38)	Context	List of Mutations	Number of Mutations
ARID1B	chr6:156778268-156778337	gctccccaaccacaaactgaaaaccgttggcgaagcccccgccgcgccgccccaccagcagcaccaccaccaccaccatgcccaccaccaccaccaccatgcccaccacctccaccaccaccacgcactacagcagcagctaaaccagttCCagCagCaGCaGCaGCaGcagcAACagCagcagcagcaGcAgCagcAACagcaacAtcccatttCCaaCaacaacagcttgggcggcgcgggcggcggcgcgcctcagcccggccccgacatggagcagccgcaacatggaggcgccaaggacagtgctgcgggcggccaggccgaccccccgggcccgccgctgctgagcaagccgggcgacgaggac	[['ARID1B_chr6:156778268-156778269_->CAG', 'ARID1B_chr6:156778268-156778269_->CAGCAGCAG', 'ARID1B_chr6:156778268-156778269_->CAGCAGCAGCAGCAG', 'ARID1B_chr6:156778268-156778269_->CAGCAGCAGCAGCAGCAGCAGCAA', 'ARID1B_chr6:156778269-156778271_CAG>-', 'ARID1B_chr6:156778269-156778274_CAGCAG>-', 'ARID1B_chr6:156778269-156778292_CAGCAGCAGCAGCAGCAGCAGCAA>-', 'ARID1B_chr6:156778269-156778295_CAGCAGCAGCAGCAGCAGCAGCAACAG>-', 'ARID1B_chr6:156778269-156778301_CAGCAGCAGCAGCAGCAGCAGCAACAGCAGCAG>-', 'ARID1B_chr6:156778272-156778292_CAGCAGCAGCAGCAGCAGCAA>-', 'ARID1B_chr6:156778275-156778292_CAGCAGCAGCAGCAGCAA>-', 'ARID1B_chr6:156778277-156778278_->CAGCAA', 'ARID1B_chr6:156778278-156778292_CAGCAGCAGCAGCAA>-', 'ARID1B_chr6:156778280-156778281_->CAGCAGCAGCAA', 'ARID1B_chr6:156778281-156778292_CAGCAGCAGCAA>-', 'ARID1B_chr6:156778283-156778284_->CAGCAGCAA', 'ARID1B_chr6:156778284-156778292_CAGCAGCAA>-', 'ARID1B_chr6:156778286-156778286_G>A', 'ARID1B_chr6:156778286-156778287_->CAGCAA', 'ARID1B_chr6:156778291-156778292_->GC', 'ARID1B_chr6:156778291-156778292_->GCAGCA', 'ARID1B_chr6:156778292-156778292_A>GCAG', 'ARID1B_chr6:156778292-156778293_->CAG', 'ARID1B_chr6:156778292-156778293_->CAGCAG', 'ARID1B_chr6:156778292-156778293_->CAGCAGCAGCAG', 'ARID1B_chr6:156778292-156778303_ACAGCAGCAGCA>-', 'ARID1B_chr6:156778292-156778312_ACAGCAGCAGCAGCAGCAGCA>-', 'ARID1B_chr6:156778293-156778298_CAGCAG>-', 'ARID1B_chr6:156778296-156778297_->AGCAGG', 'ARID1B_chr6:156778307-156778307_G>C', 'ARID1B_chr6:156778309-156778309_A>C', 'ARID1B_chr6:156778311-156778316_CAGCAA>-', 'ARID1B_chr6:156778315-156778316_->GCAGCA', 'ARID1B_chr6:156778316-156778316_A>G', 'ARID1B_chr6:156778316-156778317_->GCA', 'ARID1B_chr6:156778316-156778317_->GCAGCA', 'ARID1B_chr6:156778317-156778317_C>T', 'ARID1B_chr6:156778324-156778324_A>G', 'ARID1B_chr6:156778333-156778334_->CAA', 'ARID1B_chr6:156778334-156778336_CAA>-', 'ARID1B_chr6:156778337-156778337_C>A']]	41
ARID1B	chr6:156778847-156778915	cggacaacaaagccccgggatggggatgatgcactccgcctccgccgccgccgccggggcccccggcagcatggaccccctgcagaactcccacgaagggtaccccaacagccagtgcaaccattatccgggctacagccggcccggcgcGGGcggcggcGgcggcggCGgCGGCGGaGgaggaggAggCAgCGgaggaggaggagGagGagGAgGagCaggagcaggaggagcaggagcgggagctgtggcggcggcggccgcggcggcggcggcagcagcaggaggcggcggcggcggcggctatgggggctcgtccgcggggtacggggtgctgagctccccccggcagcagggcggcggcatgat	[['ARID1B_chr6:156778847-156778848_->GGC', 'ARID1B_chr6:156778847-156778848_->GGCGGCGGC', 'ARID1B_chr6:156778848-156778850_GGC>-', 'ARID1B_chr6:156778848-156778853_GGCGGC>-', 'ARID1B_chr6:156778848-156778862_GGCGGCGGCGGCGGC>-', 'ARID1B_chr6:156778849-156778850_->TCG', 'ARID1B_chr6:156778857-156778857_G>T', 'ARID1B_chr6:156778865-156778866_->GGCGGCGGAGGAGGAGGAGGCAGCGGAGGAGGAGGAGGCGGCGGAGGA', 'ARID1B_chr6:156778866-156778874_GGCGGCGGA>-', 'ARID1B_chr6:156778868-156778873_CGGCGG>-', 'ARID1B_chr6:156778869-156778869_G>A', 'ARID1B_chr6:156778869-156778869_G>C', 'ARID1B_chr6:156778869-156778874_GGCGGA>-', 'ARID1B_chr6:156778870-156778887_GCGGAGGAGGAGGAGGCA>-', 'ARID1B_chr6:156778871-156778872_->GGA', 'ARID1B_chr6:156778871-156778872_->GGAGGAGGAGGAGGCAGCGGAGGAGGAGGAGGAGGAGGCGGCGGA', 'ARID1B_chr6:156778872-156778873_->GGA', 'ARID1B_chr6:156778872-156778874_GGA>-', 'ARID1B_chr6:156778872-156778901_GGAGGAGGAGGAGGCAGCGGAGGAGGAGGA>-', 'ARID1B_chr6:156778873-156778873_G>T', 'ARID1B_chr6:156778875-156778875_G>A', 'ARID1B_chr6:156778883-156778885_AGG>-', 'ARID1B_chr6:156778886-156778886_C>A', 'ARID1B_chr6:156778887-156778888_->GGC', 'ARID1B_chr6:156778889-156778890_->GGA', 'ARID1B_chr6:156778889-156778890_->GGAGGAGGA', 'ARID1B_chr6:156778890-156778891_->GGA', 'ARID1B_chr6:156778890-156778892_GGA>-', 'ARID1B_chr6:156778890-156778895_GGAGGA>-', 'ARID1B_chr6:156778890-156778898_GGAGGAGGA>-', 'ARID1B_chr6:156778903-156778914_GAGGAGGAGGAG>-', 'ARID1B_chr6:156778906-156778906_G>C', 'ARID1B_chr6:156778906-156778914_GAGGAGGAG>-', 'ARID1B_chr6:156778909-156778909_G>C', 'ARID1B_chr6:156778909-156778910_->AGGAGC', 'ARID1B_chr6:156778909-156778914_GAGGAG>-', 'ARID1B_chr6:156778910-156778915_AGGAGC>-', 'ARID1B_chr6:156778912-156778912_G>A', 'ARID1B_chr6:156778912-156778914_GAG>-', 'ARID1B_chr6:156778915-156778915_C>G', 'ARID1B_chr6:156778915-156778916_->GAG', 'ARID1B_chr6:156778915-156778916_->GAGGAGGAG']]	42
SETD2	chr3:47103345-47103407	acctatttccaaataaaatcttaaataataaagtagaataggaaaaagggactaaaaaattcatgagtaccttagatatgggatctaaaattaatggtcagaacagcaatcgtgaacaaatacctcaaactctaaatccacctcaacttaCtttttgggTttCaCaAtttggttCacAGCtgtGaTTCatGAAaCGAGagcaatttccttTtTgagtggcatctattatctgggagaagaggatcatttaagaattaaaaaataataccttaaatattcatgcaattacctgcaaaactacatacatctcttatgcatcaattaaaaaaaagattgtgctgcgaaacctaaccagttaaggta	[['SETD2_chr3:47103345-47103345_C>G', 'SETD2_chr3:47103345-47103345_C>T', 'SETD2_chr3:47103348-47103348_T>A', 'SETD2_chr3:47103354-47103354_T>C', 'SETD2_chr3:47103357-47103357_C>A', 'SETD2_chr3:47103359-47103359_C>T', 'SETD2_chr3:47103361-47103361_A>T', 'SETD2_chr3:47103363-47103363_T>A', 'SETD2_chr3:47103369-47103369_C>T', 'SETD2_chr3:47103372-47103372_A>C', 'SETD2_chr3:47103372-47103372_A>G', 'SETD2_chr3:47103372-47103372_A>T', 'SETD2_chr3:47103373-47103373_G>T', 'SETD2_chr3:47103374-47103374_C>A', 'SETD2_chr3:47103378-47103378_G>A', 'SETD2_chr3:47103380-47103380_T>A', 'SETD2_chr3:47103380-47103380_T>C', 'SETD2_chr3:47103381-47103381_T>C', 'SETD2_chr3:47103381-47103381_T>G', 'SETD2_chr3:47103382-47103382_C>T', 'SETD2_chr3:47103383-47103387_ATGAA>TC', 'SETD2_chr3:47103385-47103385_G>T', 'SETD2_chr3:47103386-47103386_A>-', 'SETD2_chr3:47103387-47103387_A>C', 'SETD2_chr3:47103389-47103389_C>A', 'SETD2_chr3:47103389-47103389_C>T', 'SETD2_chr3:47103390-47103390_G>-', 'SETD2_chr3:47103390-47103390_G>A', 'SETD2_chr3:47103390-47103390_G>C', 'SETD2_chr3:47103390-47103390_G>T', 'SETD2_chr3:47103391-47103391_A>T', 'SETD2_chr3:47103392-47103392_G>A', 'SETD2_chr3:47103401-47103401_C>A', 'SETD2_chr3:47103405-47103405_T>A', 'SETD2_chr3:47103407-47103408_->GAGTGGCATCTATTATCTGGGAGAAGAGGATC', 'SETD2_chr3:47103414-47103414_C>G']]	36
BCOR	chrX:40074321-40074389	ttgccattggagagcctggccgcggggaactcgctgctaactgtcatgtatggctttgacagggcaactgaaggagaggtggagatcctggcatagtgcttgtggaactccgagtaggtgtctgcagcaggctgggtgggaaggtggactCGGggtGacGgcCGaggCgAGgggggcaacaggagagctGtgTCcCccggcaggCcactggtgaCcGcCttggcagagggaaccctgggctgcttactgttctggatgtgaggataggcgtgggaatcaacaggattcccagggctgacgcccatcttccacgggaggcttttgtctgcgcaatggacgagaggcgggatggctggggaggccgaaggt	[['BCOR_chrX:40074321-40074321_C>T', 'BCOR_chrX:40074322-40074322_G>A', 'BCOR_chrX:40074322-40074322_G>C', 'BCOR_chrX:40074323-40074326_GGGT>-', 'BCOR_chrX:40074327-40074327_G>A', 'BCOR_chrX:40074330-40074330_G>A', 'BCOR_chrX:40074333-40074333_C>T', 'BCOR_chrX:40074334-40074334_G>A', 'BCOR_chrX:40074338-40074338_C>T', 'BCOR_chrX:40074340-40074341_->G', 'BCOR_chrX:40074341-40074341_G>-', 'BCOR_chrX:40074360-40074360_G>A', 'BCOR_chrX:40074363-40074364_->C', 'BCOR_chrX:40074364-40074364_C>-', 'BCOR_chrX:40074366-40074366_C>T', 'BCOR_chrX:40074371-40074371_C>A', 'BCOR_chrX:40074375-40074375_C>A', 'BCOR_chrX:40074385-40074385_C>A', 'BCOR_chrX:40074387-40074387_G>A', 'BCOR_chrX:40074389-40074389_C>A']]	20
APC	chr5:112819245-112819314	ctcctcatccagcttttacatggcaatgacaaagactctgtattgttgggaaattcccggggcagtaaagaggctcgggccagggccagtgcagcactccacaacatcattcactcacagcctgatgacaagagaggcaggcgtgaaatcCGaGtccTtcatCTTtTggaACagATaCGcGctTaCtGtGaaaCctGttGGgagtGGCagGaAGctcatGaaccaggcatggaccaggacaaaaatccaagtatgttctctatagtgtacatcgtagtgcatgtttcaaagcaaatgtgaaatttttaaacagaaaacatgtttagttaatatgctgtctttatgactaagaggagaaaattcatatcag	[['APC_chr5:112819245-112819245_C>T', 'APC_chr5:112819246-112819246_G>T', 'APC_chr5:112819248-112819248_G>A', 'APC_chr5:112819252-112819252_T>G', 'APC_chr5:112819257-112819257_C>A', 'APC_chr5:112819258-112819259_TT>-', 'APC_chr5:112819259-112819266_TTTGGAAC>-', 'APC_chr5:112819261-112819261_T>-', 'APC_chr5:112819265-112819266_AC>-', 'APC_chr5:112819266-112819266_C>T', 'APC_chr5:112819269-112819270_->T', 'APC_chr5:112819269-112819273_ATACG>C', 'APC_chr5:112819270-112819271_->A', 'APC_chr5:112819272-112819272_C>T', 'APC_chr5:112819273-112819273_G>A', 'APC_chr5:112819273-112819274_->C', 'APC_chr5:112819275-112819275_G>A', 'APC_chr5:112819275-112819275_G>T', 'APC_chr5:112819278-112819279_->ACTGTGAA', 'APC_chr5:112819280-112819280_C>A', 'APC_chr5:112819280-112819280_C>G', 'APC_chr5:112819282-112819283_->TGAA', 'APC_chr5:112819284-112819284_G>T', 'APC_chr5:112819288-112819288_C>-', 'APC_chr5:112819291-112819291_G>A', 'APC_chr5:112819291-112819291_G>T', 'APC_chr5:112819294-112819294_G>-', 'APC_chr5:112819295-112819295_G>A', 'APC_chr5:112819300-112819300_G>A', 'APC_chr5:112819301-112819301_G>A', 'APC_chr5:112819301-112819307_GCAGGAA>-', 'APC_chr5:112819302-112819302_C>T', 'APC_chr5:112819305-112819305_G>T', 'APC_chr5:112819307-112819313_AGCTCAT>-', 'APC_chr5:112819308-112819308_G>A', 'APC_chr5:112819314-112819314_G>A', 'APC_chr5:112819314-112819314_G>T']]	37
AMER1	chrX:64191346-64191414	gtccctccagtctggctcgctgcttgcagtggtggggaaagctgaggtaattccccggtgggaaatctgagaggtccctgatacccctgctgccaggcccatcactgatgggcctaagggcctcatctgatactctaagacgggcttctcCtgcCgggCctGggtctCtcGgacttgagTCtCtctacaaCGaacctctCGggCctgggcttctCGggTtctggcctccctgccatgagcttcccaagtgtgggcctccctggcataggcttccctgccataagcctctcgagtataggcctccctggcgtgggcctccctggcatgagcttctcgggcacgtgcctcctgggcctcaagctgctcccg	[['AMER1_chrX:64191346-64191346_C>A', 'AMER1_chrX:64191350-64191350_C>A', 'AMER1_chrX:64191350-64191350_C>T', 'AMER1_chrX:64191354-64191354_C>G', 'AMER1_chrX:64191354-64191355_CC>AA', 'AMER1_chrX:64191357-64191357_G>-', 'AMER1_chrX:64191357-64191357_G>A', 'AMER1_chrX:64191363-64191363_C>A', 'AMER1_chrX:64191366-64191366_G>A', 'AMER1_chrX:64191375-64191376_TC>-', 'AMER1_chrX:64191376-64191376_C>A', 'AMER1_chrX:64191376-64191390_CTCTCTACAACGAAC>-', 'AMER1_chrX:64191378-64191378_C>T', 'AMER1_chrX:64191386-64191386_C>T', 'AMER1_chrX:64191387-64191387_G>A', 'AMER1_chrX:64191395-64191395_C>T', 'AMER1_chrX:64191396-64191396_G>A', 'AMER1_chrX:64191399-64191399_C>A', 'AMER1_chrX:64191410-64191410_C>T', 'AMER1_chrX:64191411-64191411_G>A', 'AMER1_chrX:64191414-64191414_T>C']]	21
JAK2	chr9:5073738-5073803	tcatgctgaaagtaggagaaagtgcatctttattatggcagagagaattttctgaactatttatggacaacagtcaaacaacaattctttgtacttttttttttccttagtctttctttgaagcagcaagtatgatgagcaagctttctcACAaGcATtTGgtttTaaattatgGagtatGTGtctGtggaGaCGagagtaAgtaAaactacaGgCtttctaatgcctttctcagagcatctgtttttgtttatatagaaaattcagtttcaggatcacagctaggtgtcagtgtaaactataatttaacaggagttaagtatttttgaaactgaaaacactgtaggactattcagttatatcttg	[['JAK2_chr9:5073738-5073738_A>T', 'JAK2_chr9:5073739-5073739_C>A', 'JAK2_chr9:5073740-5073741_->C', 'JAK2_chr9:5073742-5073742_G>C', 'JAK2_chr9:5073744-5073744_A>G', 'JAK2_chr9:5073744-5073745_->T', 'JAK2_chr9:5073745-5073745_T>A', 'JAK2_chr9:5073747-5073747_T>-', 'JAK2_chr9:5073747-5073748_->T', 'JAK2_chr9:5073748-5073748_G>C', 'JAK2_chr9:5073753-5073753_T>-', 'JAK2_chr9:5073762-5073762_G>A', 'JAK2_chr9:5073768-5073768_G>A', 'JAK2_chr9:5073769-5073770_TG>CT', 'JAK2_chr9:5073770-5073770_G>A', 'JAK2_chr9:5073770-5073770_G>T', 'JAK2_chr9:5073774-5073774_G>A', 'JAK2_chr9:5073779-5073779_G>T', 'JAK2_chr9:5073781-5073781_C>T', 'JAK2_chr9:5073782-5073782_G>C', 'JAK2_chr9:5073782-5073782_G>T', 'JAK2_chr9:5073789-5073789_A>G', 'JAK2_chr9:5073793-5073793_A>C', 'JAK2_chr9:5073801-5073801_G>A', 'JAK2_chr9:5073803-5073803_C>A', 'JAK2_chr9:5073803-5073803_C>T']]	26
IRS2	chr13:109782936-109783003	gggccgcgataggttgcggcggggtggcggccacaccaaaagccatctcggtgtagtcaccattgtccccggtgtccgaggacaacgatgaggcggcgcccgggccctgggcggtggcaacggccgaggcggggggcaggcggtacagctCCcCcgggGcCggcGgcGGtggcGGCGgctgcagagacgacgAcggggacGcggacggaCGcGggggCaacggcggatacggggaggaggcctcgggggacaggaggccgtccaaggagcccacggggtggccgctcggggcgcccggcttaggagacttgggggagctgaagtcgaggttcatgtagtcggagagcggagaccgctgccggctgtcg	[['IRS2_chr13:109782936-109782936_C>-', 'IRS2_chr13:109782936-109782936_C>T', 'IRS2_chr13:109782937-109782937_C>T', 'IRS2_chr13:109782939-109782941_CCG>ACA', 'IRS2_chr13:109782944-109782944_G>A', 'IRS2_chr13:109782946-109782948_CGG>-', 'IRS2_chr13:109782950-109782950_G>A', 'IRS2_chr13:109782950-109782955_GGCGGT>-', 'IRS2_chr13:109782953-109782955_GGT>-', 'IRS2_chr13:109782954-109782956_GTG>AGC', 'IRS2_chr13:109782959-109782959_G>T', 'IRS2_chr13:109782960-109782960_G>A', 'IRS2_chr13:109782961-109782961_C>T', 'IRS2_chr13:109782962-109782962_G>A', 'IRS2_chr13:109782978-109782978_A>C', 'IRS2_chr13:109782986-109782986_G>A', 'IRS2_chr13:109782995-109782995_C>T', 'IRS2_chr13:109782996-109782996_G>A', 'IRS2_chr13:109782998-109782998_G>A', 'IRS2_chr13:109783002-109783002_G>A', 'IRS2_chr13:109783003-109783003_C>A']]	21
CTCF	chr16:67620712-67620778	ggaagaaggttatcttttagacttctgtattctgaacttcagtgccccaaagctaagcttttgtgcctaacctactgtgctcttgttacagtctgtgttaacagaagttaaagttcggttgttttcgtatttcaggtcagcaaattaaaaCGtCacattcgctctCatActGGaGagCGtcCgTttcagtgcAgtttgtgcagttatgccaGCaggGacacatacaagctgaaaaggcacatgagaacccattcaggtaggacttctccactccttactgtattaatgagcttcttttcagtgaatcccatgggaccctgtggaccactgtgtgtccccattgtttatatgaatgaagactggcatg	[['CTCF_chr16:67620712-67620712_C>T', 'CTCF_chr16:67620713-67620713_G>A', 'CTCF_chr16:67620715-67620715_C>T', 'CTCF_chr16:67620724-67620724_T>C', 'CTCF_chr16:67620727-67620727_C>G', 'CTCF_chr16:67620730-67620730_A>G', 'CTCF_chr16:67620733-67620733_G>A', 'CTCF_chr16:67620734-67620734_G>A', 'CTCF_chr16:67620734-67620734_G>T', 'CTCF_chr16:67620736-67620736_G>A', 'CTCF_chr16:67620739-67620739_C>T', 'CTCF_chr16:67620740-67620740_G>A', 'CTCF_chr16:67620740-67620740_G>T', 'CTCF_chr16:67620743-67620743_C>A', 'CTCF_chr16:67620743-67620743_C>G', 'CTCF_chr16:67620745-67620745_T>C', 'CTCF_chr16:67620754-67620754_A>T', 'CTCF_chr16:67620773-67620773_G>T', 'CTCF_chr16:67620774-67620774_C>T', 'CTCF_chr16:67620778-67620778_G>-', 'CTCF_chr16:67620778-67620778_G>A']]	21
FH	chr1:241519647-241519716	gaatctctcccgccaagtcgcgggcgcccaggccggcaggcaggagggctgaaggtcactgcggggaggccgggggatggcggcctgcgctcaccattcgagccgcgttcggaggccaaaacgagggcacggccgcgccacccaagccggGaGccgaagCtaaggctgcggctGGagCccGcaCgAGgGgaCGcGagCgcGcgaggaGccGaAgtgCtCGgtacatggtgctgagggagcttgggtagaatttctgggcggctgtggccacgcctccacgccggttgtcagaaaccgttccgcccaccggcctccgctcttatccaatcaacagcctcacaccgacaggtggggcaggaccaatcgtgaa	[['FH_chr1:241519647-241519647_G>A', 'FH_chr1:241519647-241519647_G>C', 'FH_chr1:241519649-241519649_G>T', 'FH_chr1:241519656-241519656_C>G', 'FH_chr1:241519670-241519670_G>A', 'FH_chr1:241519671-241519671_G>A', 'FH_chr1:241519673-241519673_G>A', 'FH_chr1:241519674-241519674_C>A', 'FH_chr1:241519674-241519674_C>G', 'FH_chr1:241519677-241519677_G>A', 'FH_chr1:241519680-241519680_C>A', 'FH_chr1:241519682-241519682_A>G', 'FH_chr1:241519682-241519683_->G', 'FH_chr1:241519683-241519683_G>A', 'FH_chr1:241519685-241519685_G>A', 'FH_chr1:241519688-241519688_C>G', 'FH_chr1:241519688-241519688_C>T', 'FH_chr1:241519689-241519689_G>A', 'FH_chr1:241519691-241519691_G>A', 'FH_chr1:241519691-241519691_G>C', 'FH_chr1:241519694-241519694_C>A', 'FH_chr1:241519697-241519697_G>A', 'FH_chr1:241519697-241519697_G>C', 'FH_chr1:241519704-241519704_G>A', 'FH_chr1:241519707-241519707_G>A', 'FH_chr1:241519709-241519709_A>T', 'FH_chr1:241519713-241519713_C>T', 'FH_chr1:241519715-241519715_C>T', 'FH_chr1:241519716-241519716_G>A', 'FH_chr1:241519716-241519716_G>C', 'FH_chr1:241519716-241519716_G>T']]	31
RICTOR	chr5:38953465-38953532	acacttatattggcaggaacaatccagtcttaaatattaatctaataagtagttccaaagaaaatatttatctatttagtataaatgaaaaaaaaacttaaaaatctaaaaattgcgaagatcttacagaagtgtttattacaaaccaagGcccaaagagatGctttcagttttttaatttctTCccaCTtatCcaAatCtggtgTaCGaacattaCGacagagttctgtaataatattctggagaaagaaaaaaaaataccatgagtaataatatatttatgtatttaatatattattattgcatcataaaaccagtataacgtttgttttttgtcatttttgcatatttaaattctaaataatttt	[['RICTOR_chr5:38953465-38953465_G>A', 'RICTOR_chr5:38953477-38953477_G>A', 'RICTOR_chr5:38953498-38953498_T>A', 'RICTOR_chr5:38953499-38953499_C>A', 'RICTOR_chr5:38953503-38953503_C>A', 'RICTOR_chr5:38953504-38953504_T>G', 'RICTOR_chr5:38953508-38953508_C>T', 'RICTOR_chr5:38953511-38953511_A>C', 'RICTOR_chr5:38953514-38953514_C>G', 'RICTOR_chr5:38953520-38953520_T>C', 'RICTOR_chr5:38953522-38953522_C>T', 'RICTOR_chr5:38953523-38953523_G>A', 'RICTOR_chr5:38953531-38953531_C>T', 'RICTOR_chr5:38953532-38953532_G>A']]	14
MLH1	chr3:37025923-37025987	agcttgatgcatttctgcagcctctgagcaaacccctgtccagtcagccccaggccattgtcacagaggataagacagatatttctagtggcagggctaggcagcaagatgaggagatgcttgaactcccagcccctgctgaagtggctgCcaaaaatcAgagcttgGaGgggGAtacaacaaagGggActTCaGaaatgtCagAgaagaGaggAcctacttccagcaaccccaggtatggccttttgggaaaagtacagcctacctcctttattctgtaataaaactgccttctaactttggcttttcatgaatcacttgcatcttctctctgcctgacttgccctctggaatggtgctggaat	[['MLH1_chr3:37025923-37025923_C>G', 'MLH1_chr3:37025932-37025933_AG>-', 'MLH1_chr3:37025940-37025940_G>T', 'MLH1_chr3:37025942-37025942_G>-', 'MLH1_chr3:37025942-37025942_G>T', 'MLH1_chr3:37025946-37025946_G>A', 'MLH1_chr3:37025947-37025947_A>G', 'MLH1_chr3:37025958-37025958_G>A', 'MLH1_chr3:37025958-37025958_G>C', 'MLH1_chr3:37025961-37025961_A>-', 'MLH1_chr3:37025964-37025964_T>A', 'MLH1_chr3:37025965-37025965_C>-', 'MLH1_chr3:37025967-37025967_G>A', 'MLH1_chr3:37025967-37025967_G>C', 'MLH1_chr3:37025974-37025974_C>A', 'MLH1_chr3:37025977-37025977_A>C', 'MLH1_chr3:37025983-37025983_G>T', 'MLH1_chr3:37025987-37025988_->CC']]	18
RB1	chr13:48367491-48367560	gatagaccttatttatattgcatgcgaactcagtgtatattacaaaattaaatgtatattatacaaaaattctttaatgaaatctgtgcctctgtgtgctgagagatgtaatgacatgtaaaggataattgtcagtgacttttttctttcAAGgttGaaaaTctttctAaaCgaTACGaaGAAatTtaTctTAaaaatAaagatCtaGATgcaaGAtTATttttggatcatgataaaactcttcagactgattctatagacaggtattgcacatggtatatttgattgatttgctttagatataggttgatactgatataggtagattatatagtctttagcttagtgacctttagatatcatttataac	[['RB1_chr13:48367491-48367491_A>G', 'RB1_chr13:48367492-48367492_A>G', 'RB1_chr13:48367493-48367493_G>T', 'RB1_chr13:48367497-48367497_G>A', 'RB1_chr13:48367502-48367502_T>-', 'RB1_chr13:48367502-48367505_TCTT>-', 'RB1_chr13:48367509-48367509_A>T', 'RB1_chr13:48367512-48367512_C>T', 'RB1_chr13:48367515-48367515_T>A', 'RB1_chr13:48367515-48367516_->A', 'RB1_chr13:48367516-48367516_A>G', 'RB1_chr13:48367517-48367517_C>G', 'RB1_chr13:48367518-48367518_G>-', 'RB1_chr13:48367518-48367518_G>A', 'RB1_chr13:48367518-48367518_G>T', 'RB1_chr13:48367521-48367521_G>C', 'RB1_chr13:48367521-48367521_G>T', 'RB1_chr13:48367522-48367522_A>G', 'RB1_chr13:48367523-48367523_A>C', 'RB1_chr13:48367526-48367545_TTATCTTAAAAATAAAGATC>-', 'RB1_chr13:48367529-48367529_T>G', 'RB1_chr13:48367532-48367533_->A', 'RB1_chr13:48367533-48367533_A>-', 'RB1_chr13:48367533-48367533_A>T', 'RB1_chr13:48367533-48367534_AA>-', 'RB1_chr13:48367533-48367540_AAAAATAA>-', 'RB1_chr13:48367539-48367539_A>G', 'RB1_chr13:48367539-48367539_A>T', 'RB1_chr13:48367545-48367545_C>G', 'RB1_chr13:48367548-48367548_G>C', 'RB1_chr13:48367549-48367549_A>G', 'RB1_chr13:48367550-48367550_T>A', 'RB1_chr13:48367555-48367555_G>A', 'RB1_chr13:48367556-48367556_A>C', 'RB1_chr13:48367558-48367558_T>A', 'RB1_chr13:48367559-48367560_->T', 'RB1_chr13:48367560-48367560_T>-', 'RB1_chr13:48367560-48367560_T>G']]	38
SDHA	chr5:225972-226040	gctgcgaatatcttgactcctttaaggtgttaaggtttttgtttgtttttatctttcacagctagaaaattatggcatgccgtttagcagaactgaagatgggaagatttatcagcgtgcatttggtggacagagcctcaagtttggaaaGggCGGgCaggcccatCGgtgctGctgtGtggctgatCGgactggccactcgctattgcacAccttaTAtggaagggtaaggccgcccccgtccacctgagacaggacacgtagtgctggggcttatggtgacagtggggaatgggttagcgtgcccagtgagtcagccagagattacgtaaaaagcaacagagaacagcagcgtggggcgcatgcagc	[['SDHA_chr5:225972-225972_G>T', 'SDHA_chr5:225975-225975_C>T', 'SDHA_chr5:225976-225976_G>A', 'SDHA_chr5:225977-225977_G>T', 'SDHA_chr5:225979-225979_C>T', 'SDHA_chr5:225988-225988_C>G', 'SDHA_chr5:225988-225988_C>T', 'SDHA_chr5:225989-225989_G>A', 'SDHA_chr5:225995-225995_G>A', 'SDHA_chr5:226000-226000_G>C', 'SDHA_chr5:226009-226009_C>-', 'SDHA_chr5:226009-226009_C>T', 'SDHA_chr5:226010-226010_G>T', 'SDHA_chr5:226033-226033_A>G', 'SDHA_chr5:226033-226033_A>T', 'SDHA_chr5:226039-226039_T>C', 'SDHA_chr5:226040-226040_A>G']]	17
MET	chr7:116700198-116700267	gtcagcaagcctggggcccagcttgctagacaaataggagccagcctgaatgatgacattcttttcggggtgttcgcacaaagcaagccagattctgccgaaccaatggatcgatctgccatgtgtgcattccctatcaaatatgtcaacGAcTTcTtcAACAAgAtCGTcAacAaAAAcaATGTgAGATgTCTcCAgcaTTTTtACGgAccCaAtcATGagcactgctttaatagggtaagtcacatcagttccccacttataaactgtgaggtataaattagaaataagtatcagtctcaaaaagaatatccagggcttcttttgtgctttgtaaatggtgtttatccaaaatagttgcagatttttt	[['MET_chr7:116700198-116700198_G>A', 'MET_chr7:116700199-116700199_A>G', 'MET_chr7:116700201-116700201_T>C', 'MET_chr7:116700202-116700202_T>C', 'MET_chr7:116700204-116700204_T>C', 'MET_chr7:116700207-116700207_A>G', 'MET_chr7:116700208-116700208_A>G', 'MET_chr7:116700209-116700209_C>A', 'MET_chr7:116700209-116700209_C>G', 'MET_chr7:116700209-116700209_C>T', 'MET_chr7:116700210-116700210_A>G', 'MET_chr7:116700211-116700211_A>G', 'MET_chr7:116700213-116700213_A>C', 'MET_chr7:116700213-116700213_A>G', 'MET_chr7:116700215-116700215_C>T', 'MET_chr7:116700216-116700216_G>A', 'MET_chr7:116700216-116700216_G>T', 'MET_chr7:116700217-116700217_T>C', 'MET_chr7:116700219-116700219_A>G', 'MET_chr7:116700222-116700222_A>-', 'MET_chr7:116700222-116700222_A>G', 'MET_chr7:116700224-116700224_A>G', 'MET_chr7:116700225-116700225_A>G', 'MET_chr7:116700226-116700226_A>G', 'MET_chr7:116700229-116700229_A>G', 'MET_chr7:116700230-116700230_T>C', 'MET_chr7:116700231-116700231_G>A', 'MET_chr7:116700232-116700232_T>C', 'MET_chr7:116700234-116700234_A>T', 'MET_chr7:116700235-116700235_G>A', 'MET_chr7:116700235-116700235_G>C', 'MET_chr7:116700236-116700236_A>G', 'MET_chr7:116700237-116700237_T>C', 'MET_chr7:116700239-116700239_T>C', 'MET_chr7:116700240-116700240_C>T', 'MET_chr7:116700241-116700241_T>C', 'MET_chr7:116700243-116700263_CAGCATTTTTACGGACCCAAT>-', 'MET_chr7:116700244-116700244_A>G', 'MET_chr7:116700248-116700248_T>-', 'MET_chr7:116700249-116700249_T>C', 'MET_chr7:116700250-116700250_T>A', 'MET_chr7:116700251-116700251_T>A', 'MET_chr7:116700253-116700253_A>G', 'MET_chr7:116700254-116700254_C>T', 'MET_chr7:116700255-116700255_G>A', 'MET_chr7:116700257-116700257_A>G', 'MET_chr7:116700260-116700260_C>T', 'MET_chr7:116700262-116700262_A>G', 'MET_chr7:116700262-116700262_A>T', 'MET_chr7:116700265-116700265_A>G', 'MET_chr7:116700266-116700266_T>C', 'MET_chr7:116700267-116700267_G>A']]	52
ARID1A	chr1:26762155-26762224	acacaccactatatagaaaatcagatagagactccatgcaagtggctgctaaagaaaatgtagatggtaaagtcccaggataaggatggagagcatttgttcgcattgtataaagctaataactatatggatgctacccacaaataggttAtatgcagaGgaACccccAgatGCccCagtacagtTCccccCaGcccGgctcagCctTatCtcCgCGtCAgccttccggaggacagatacacacaggcatgggctcctaccagcagaactccatggggagctatggtccccaggggggtcagtatggcccacaaggtcagtatactacccagttaggagtagatacgggtgagaggagaaaacagttcct	[['ARID1A_chr1:26762155-26762155_A>G', 'ARID1A_chr1:26762155-26762156_->T', 'ARID1A_chr1:26762164-26762164_G>T', 'ARID1A_chr1:26762167-26762168_->C', 'ARID1A_chr1:26762168-26762168_C>-', 'ARID1A_chr1:26762173-26762173_A>T', 'ARID1A_chr1:26762177-26762178_->C', 'ARID1A_chr1:26762178-26762178_C>-', 'ARID1A_chr1:26762181-26762181_C>T', 'ARID1A_chr1:26762190-26762191_->C', 'ARID1A_chr1:26762191-26762191_C>-', 'ARID1A_chr1:26762196-26762196_C>T', 'ARID1A_chr1:26762198-26762198_G>A', 'ARID1A_chr1:26762198-26762202_GCCCG>-', 'ARID1A_chr1:26762202-26762202_G>A', 'ARID1A_chr1:26762209-26762209_C>T', 'ARID1A_chr1:26762212-26762212_T>A', 'ARID1A_chr1:26762212-26762213_->AA', 'ARID1A_chr1:26762215-26762215_C>T', 'ARID1A_chr1:26762218-26762218_C>T', 'ARID1A_chr1:26762220-26762220_C>T', 'ARID1A_chr1:26762221-26762221_G>A', 'ARID1A_chr1:26762223-26762223_C>T', 'ARID1A_chr1:26762224-26762224_A>T']]	24
PALB2	chr16:23635654-23635720	gttcttttaagttttggttttcatttgctggtaagttattgtaggtgagttcatttagagaacatgaaatatttgcctctaaattagaacttgtgggcagttggccacttttacttatagctttatttacaaggaggttatctgtagagaCagtcATtttttTgcCttgtgcctccaaacttaCaggtgaagtaaatctaaTGTtTttTaggtCgtGagtagtaagttcactgctacctttaggaggaatgtgttcaaggtgctgactactaccgctatctgatagagtctgtaaaggaactgtagtcgccctggtgaaattaggtcttcttaggaatgtatcaacacctttttctggttgggcagt	[['PALB2_chr16:23635654-23635657_CAGT>-', 'PALB2_chr16:23635658-23635658_C>T', 'PALB2_chr16:23635659-23635660_->T', 'PALB2_chr16:23635660-23635660_T>-', 'PALB2_chr16:23635666-23635666_T>C', 'PALB2_chr16:23635669-23635669_C>G', 'PALB2_chr16:23635687-23635687_C>T', 'PALB2_chr16:23635705-23635705_T>A', 'PALB2_chr16:23635706-23635707_->T', 'PALB2_chr16:23635707-23635707_T>-', 'PALB2_chr16:23635707-23635707_T>C', 'PALB2_chr16:23635709-23635709_T>A', 'PALB2_chr16:23635712-23635713_TA>AT', 'PALB2_chr16:23635717-23635717_C>A', 'PALB2_chr16:23635717-23635717_C>T', 'PALB2_chr16:23635720-23635720_G>A']]	16
POLE	chr12:132676565-132676634	gttgctcccattcctggactaactcattattcactcaacaaatactaacagtggggcagatgctgctgtagtatggggaccagacaaggtccccatcccaggagcttacttcccagaagccacctgctcacctggccatcgatcatgtagGaaatcatCataatCtggtctgtctCAgcatCaGgaaactTGagggGcagtttgGtcGtcTCAatGTcaAatgccaaaaccacagggtcctgtggggacaaaataagcataaagccaagctctaaactccccattaggcctccctgaacacccacccccagcctgctctacctccctctggttgttaaaagagtcaaaaggctctagagctgggagaagg	[['POLE_chr12:132676565-132676565_G>A', 'POLE_chr12:132676573-132676573_C>T', 'POLE_chr12:132676579-132676579_C>A', 'POLE_chr12:132676590-132676590_C>T', 'POLE_chr12:132676591-132676591_A>G', 'POLE_chr12:132676596-132676596_C>A', 'POLE_chr12:132676598-132676598_G>C', 'POLE_chr12:132676605-132676605_T>C', 'POLE_chr12:132676606-132676606_G>A', 'POLE_chr12:132676611-132676611_G>A', 'POLE_chr12:132676619-132676619_G>A', 'POLE_chr12:132676622-132676622_G>A', 'POLE_chr12:132676625-132676625_T>A', 'POLE_chr12:132676626-132676626_C>T', 'POLE_chr12:132676627-132676627_A>G', 'POLE_chr12:132676630-132676630_G>T', 'POLE_chr12:132676631-132676631_T>C', 'POLE_chr12:132676634-132676634_A>G']]	18
NOTCH3	chr19:15161513-15161567	ggcaggccagcgtcagcttcttgccccgcccccggggcccctgcggccccagccccgccttcccggggggcctcctgctcttcttggaccccgactgtgccgctttgaggccagggaggaaggcccctggaggacagagcagaggccccaGgcCgtggGgacCGgggGGgctgCGgGgcccaCtgggttgatccagcaagcGcACgatgtcctggtgcagtctctcctgggctacgtcccgcggcagcctgtccaggtggtcggtgatctcacggttggcaaagtggtccaacagcagcttggcagcctcatagctgccctcgcgggcggccaggaataggggggtctcctcctg	[['NOTCH3_chr19:15161513-15161513_G>T', 'NOTCH3_chr19:15161516-15161532_CGTGGGGACCGGGGGGG>-', 'NOTCH3_chr19:15161521-15161521_G>T', 'NOTCH3_chr19:15161525-15161526_->G', 'NOTCH3_chr19:15161526-15161526_G>-', 'NOTCH3_chr19:15161530-15161530_G>A', 'NOTCH3_chr19:15161531-15161531_G>A', 'NOTCH3_chr19:15161531-15161531_G>C', 'NOTCH3_chr19:15161531-15161531_G>T', 'NOTCH3_chr19:15161536-15161536_C>T', 'NOTCH3_chr19:15161537-15161537_G>A', 'NOTCH3_chr19:15161537-15161537_G>T', 'NOTCH3_chr19:15161539-15161539_G>A', 'NOTCH3_chr19:15161545-15161545_C>T', 'NOTCH3_chr19:15161564-15161564_G>A', 'NOTCH3_chr19:15161564-15161564_G>T', 'NOTCH3_chr19:15161566-15161566_A>G', 'NOTCH3_chr19:15161567-15161567_C>A', 'NOTCH3_chr19:15161567-15161567_C>G', 'NOTCH3_chr19:15161567-15161567_C>T']]	20
CDH1	chr16:68801670-68801739	gatagctttgttgttctgtcaccagattatggtttgttttggttgtgtttggttttgtgggagtcttcccacaagttcgctctttggagaaggaatgctcttgtctttaatctgtccaatttcctaatctctgtgatttctgccctgcagTGAaTttTGAaGattGcacCGgtCgaCaaaggacaGccTATttttcccTCGaCaCcCGattCaaagtggGcacagatggtgtgattacagtcaaaaggcctctacggtttcataacccacagatccatttcttggtctacgcctgggactccacctacagaaagttttccaccaaagtcacgctgaatacagtggggcaccaccaccgccccccgcccca	[['CDH1_chr16:68801670-68801670_T>G', 'CDH1_chr16:68801670-68801671_->GAATTTTGAAGA', 'CDH1_chr16:68801671-68801671_G>-', 'CDH1_chr16:68801672-68801672_A>T', 'CDH1_chr16:68801674-68801674_T>-', 'CDH1_chr16:68801677-68801677_T>-', 'CDH1_chr16:68801678-68801678_G>T', 'CDH1_chr16:68801679-68801679_A>-', 'CDH1_chr16:68801681-68801681_G>A', 'CDH1_chr16:68801681-68801681_G>C', 'CDH1_chr16:68801685-68801685_G>C', 'CDH1_chr16:68801689-68801690_->G', 'CDH1_chr16:68801690-68801690_G>A', 'CDH1_chr16:68801693-68801693_C>T', 'CDH1_chr16:68801696-68801697_->A', 'CDH1_chr16:68801705-68801706_->C', 'CDH1_chr16:68801708-68801708_T>C', 'CDH1_chr16:68801709-68801709_A>G', 'CDH1_chr16:68801709-68801710_->T', 'CDH1_chr16:68801710-68801710_T>-', 'CDH1_chr16:68801710-68801710_T>G', 'CDH1_chr16:68801718-68801718_T>C', 'CDH1_chr16:68801719-68801719_C>-', 'CDH1_chr16:68801720-68801720_G>A', 'CDH1_chr16:68801722-68801723_->A', 'CDH1_chr16:68801724-68801724_C>-', 'CDH1_chr16:68801724-68801724_C>A', 'CDH1_chr16:68801726-68801726_C>T', 'CDH1_chr16:68801727-68801727_G>A', 'CDH1_chr16:68801731-68801731_C>A', 'CDH1_chr16:68801739-68801739_G>A']]	31
SMAD4	chr18:51054849-51054918	attatattacttgctaataagatttttttttctgggaatagaagcttataaaaatttaaaatatgtttaattttctatatagctccatcaagtatgatggtgaaggatgaatatgtgcatgactttgagggacagccatcgttgtccactGAagGacAttCaAttCaaAccatCCAgcaTCCaCcaaGtaAtCGtgcatCgAcAGagacATacAGcACCCcagctctgttagccccatctgagtctaatgctaccagcactgccaactttcccaacattcctgtggcttccacaagtgagttctagaatcagatgtagtcagcaagttgagttttcctaatcattgcttatttatgtgtagtcacttggg	[['SMAD4_chr18:51054849-51054849_G>T', 'SMAD4_chr18:51054850-51054850_A>G', 'SMAD4_chr18:51054853-51054853_G>A', 'SMAD4_chr18:51054856-51054856_A>G', 'SMAD4_chr18:51054859-51054859_C>A', 'SMAD4_chr18:51054859-51054859_C>G', 'SMAD4_chr18:51054859-51054859_C>T', 'SMAD4_chr18:51054861-51054861_A>G', 'SMAD4_chr18:51054864-51054864_C>T', 'SMAD4_chr18:51054867-51054867_A>G', 'SMAD4_chr18:51054867-51054868_->C', 'SMAD4_chr18:51054872-51054872_C>T', 'SMAD4_chr18:51054873-51054873_C>T', 'SMAD4_chr18:51054874-51054874_A>G', 'SMAD4_chr18:51054878-51054878_T>C', 'SMAD4_chr18:51054879-51054879_C>T', 'SMAD4_chr18:51054880-51054880_C>T', 'SMAD4_chr18:51054880-51054881_->GT', 'SMAD4_chr18:51054882-51054883_->CAAGTAATCGTGCATG', 'SMAD4_chr18:51054882-51054897_CCAAGTAATCGTGCAT>-', 'SMAD4_chr18:51054886-51054886_G>A', 'SMAD4_chr18:51054886-51054895_GTAATCGTGC>-', 'SMAD4_chr18:51054889-51054889_A>T', 'SMAD4_chr18:51054891-51054891_C>-', 'SMAD4_chr18:51054891-51054891_C>T', 'SMAD4_chr18:51054892-51054892_G>A', 'SMAD4_chr18:51054892-51054892_G>T', 'SMAD4_chr18:51054892-51054895_GTGC>-', 'SMAD4_chr18:51054898-51054898_C>A', 'SMAD4_chr18:51054900-51054900_A>T', 'SMAD4_chr18:51054900-51054901_AC>-', 'SMAD4_chr18:51054902-51054902_A>G', 'SMAD4_chr18:51054902-51054903_AG>-', 'SMAD4_chr18:51054903-51054903_G>-', 'SMAD4_chr18:51054903-51054903_G>T', 'SMAD4_chr18:51054908-51054908_A>G', 'SMAD4_chr18:51054908-51054909_->T', 'SMAD4_chr18:51054908-51054909_AT>-', 'SMAD4_chr18:51054909-51054910_->A', 'SMAD4_chr18:51054912-51054912_A>G', 'SMAD4_chr18:51054912-51054913_AG>C', 'SMAD4_chr18:51054913-51054913_G>A', 'SMAD4_chr18:51054915-51054915_A>-', 'SMAD4_chr18:51054915-51054916_->C', 'SMAD4_chr18:51054916-51054916_C>-', 'SMAD4_chr18:51054916-51054916_C>T', 'SMAD4_chr18:51054917-51054917_C>T', 'SMAD4_chr18:51054918-51054918_C>A', 'SMAD4_chr18:51054918-51054918_C>T']]	49
SMARCA4	chr19:11030814-11030883	tccttggtgtccccactctacccctgaggtcaccccgctgaccctgttctcctctgtgcccgtcaggaaccacgaaggcggaggaccggggcatgctgctgaaaaccttcaacgagcccggctctgagtacttcatcttcctgctcagcaCcCGgGcTGggGGgctcGGccTGaACctccAgtCGGCaGacacTGtgatCATttttgacaGCGactGgaAtcctcaccaggtaaaagcgggccgggccccaggtcgaggagaaggaagggggtgcctgcaaaacctcgaggagacggccctggcttgagggtcctccagcctcctccacattgtcttggaccccaggagccgggaggagctgcacccata	[['SMARCA4_chr19:11030814-11030814_C>T', 'SMARCA4_chr19:11030816-11030816_C>T', 'SMARCA4_chr19:11030817-11030817_G>A', 'SMARCA4_chr19:11030817-11030817_G>T', 'SMARCA4_chr19:11030819-11030819_G>C', 'SMARCA4_chr19:11030820-11030820_C>T', 'SMARCA4_chr19:11030821-11030821_T>-', 'SMARCA4_chr19:11030821-11030822_->G', 'SMARCA4_chr19:11030822-11030822_G>-', 'SMARCA4_chr19:11030822-11030822_G>A', 'SMARCA4_chr19:11030822-11030822_G>T', 'SMARCA4_chr19:11030825-11030825_G>T', 'SMARCA4_chr19:11030826-11030826_G>A', 'SMARCA4_chr19:11030826-11030826_G>T', 'SMARCA4_chr19:11030831-11030831_G>A', 'SMARCA4_chr19:11030831-11030831_G>T', 'SMARCA4_chr19:11030832-11030832_G>A', 'SMARCA4_chr19:11030832-11030832_G>T', 'SMARCA4_chr19:11030835-11030835_T>G', 'SMARCA4_chr19:11030836-11030837_GA>TT', 'SMARCA4_chr19:11030838-11030838_A>G', 'SMARCA4_chr19:11030839-11030839_C>G', 'SMARCA4_chr19:11030844-11030844_A>G', 'SMARCA4_chr19:11030844-11030844_A>T', 'SMARCA4_chr19:11030847-11030847_C>G', 'SMARCA4_chr19:11030847-11030847_C>T', 'SMARCA4_chr19:11030848-11030848_G>-', 'SMARCA4_chr19:11030849-11030849_G>A', 'SMARCA4_chr19:11030850-11030850_C>T', 'SMARCA4_chr19:11030852-11030852_G>T', 'SMARCA4_chr19:11030857-11030858_TG>-', 'SMARCA4_chr19:11030858-11030858_G>A', 'SMARCA4_chr19:11030863-11030863_C>T', 'SMARCA4_chr19:11030864-11030864_A>G', 'SMARCA4_chr19:11030865-11030865_T>-', 'SMARCA4_chr19:11030874-11030874_G>T', 'SMARCA4_chr19:11030875-11030875_C>A', 'SMARCA4_chr19:11030876-11030876_G>C', 'SMARCA4_chr19:11030876-11030876_G>T', 'SMARCA4_chr19:11030880-11030880_G>A', 'SMARCA4_chr19:11030880-11030880_G>T', 'SMARCA4_chr19:11030883-11030883_A>T']]	42
POLD1	chr19:50401798-50401862	atggacacagggaacggtacaggggcaggagtgccccaggctgcaggccccaaggtatttcgaggctgtggagacacaccttggaggaccctgagaggcatggccgctgtcttaccctgtgaccccacaggcccagcgcagcctgtgcctGgggggCccccaCcatCcCgcggctcCGtgcctgTgctcCGcgCcttcGgggtcaccGatgaGgGgttctctgtctgctgccacatccacggcttcgctccctacttctacaccccagcgccccctggtgagtggcccctacccagcccctccctgagccactggagccccctgcacctctgatcatccctcccacaccaggtttcgggcccgag	[['POLD1_chr19:50401798-50401798_G>-', 'POLD1_chr19:50401798-50401798_G>T', 'POLD1_chr19:50401804-50401804_C>-', 'POLD1_chr19:50401810-50401810_C>T', 'POLD1_chr19:50401814-50401814_C>T', 'POLD1_chr19:50401816-50401816_C>T', 'POLD1_chr19:50401824-50401824_C>T', 'POLD1_chr19:50401825-50401825_G>A', 'POLD1_chr19:50401832-50401832_T>C', 'POLD1_chr19:50401837-50401837_C>T', 'POLD1_chr19:50401838-50401838_G>T', 'POLD1_chr19:50401841-50401841_C>T', 'POLD1_chr19:50401846-50401846_G>A', 'POLD1_chr19:50401855-50401855_G>A', 'POLD1_chr19:50401860-50401860_G>T', 'POLD1_chr19:50401862-50401862_G>T']]	16
APC	chr5:112827933-112828001	atcttattctagattttttatgagtgaagtatcagttatgattaaaacaaaataatgaaaactgaattagacatttagtagccaaaaataaagcttggcttcaagttgtctttttaatgatcctctattctgtatttaatttacaggctaCGctatgctctAtGAaaGgctgCatgagaGcacttGTggccCaactaAaatcTGaaagTgaaGactTACagcaggtactatttagaatttcacctgtttttcttttttctctttttctttgaggcagggtctcactctgtcacccaggcttagagggcagttgtgcaatctcagctcactgcaacctctgcctccagggttcaagcaatcctcccactt	[['APC_chr5:112827933-112827933_C>T', 'APC_chr5:112827934-112827934_G>A', 'APC_chr5:112827944-112827944_A>G', 'APC_chr5:112827946-112827947_->A', 'APC_chr5:112827947-112827947_A>G', 'APC_chr5:112827950-112827951_->T', 'APC_chr5:112827955-112827955_C>A', 'APC_chr5:112827962-112827962_G>T', 'APC_chr5:112827968-112827968_G>C', 'APC_chr5:112827969-112827969_T>C', 'APC_chr5:112827974-112827974_C>T', 'APC_chr5:112827980-112827980_A>T', 'APC_chr5:112827985-112827985_T>G', 'APC_chr5:112827986-112827986_G>T', 'APC_chr5:112827991-112827991_T>-', 'APC_chr5:112827992-112827992_G>A', 'APC_chr5:112827995-112827995_G>A', 'APC_chr5:112827995-112827995_G>T', 'APC_chr5:112827999-112827999_T>A', 'APC_chr5:112827999-112828000_->A', 'APC_chr5:112828000-112828000_A>C', 'APC_chr5:112828001-112828001_C>-', 'APC_chr5:112828001-112828001_C>T']]	23
ATRX	chrX:77557558-77557627	agtccacgttggtttgttaagccaataatctaaatatgtttacctttggcagcatgggagtatccctcttcttcttcttttctgaattagggtcatctaataagtctggctcaaaagtataaagttcagtaagctcattcatagtaaaatGaCGctccacCtgctgctgatCaacaactcgaAaAgacagtgactGcttagttactTgcCGatCataaATcttatcttccatggttccctttgtaaaaagaaggaagaatatacaaaaaaataaaattttgtaagcatgaaacttaatcaaggataaatacggttactggttaatatgaaatggtaaaactttatggtagtatattgccataaagaaaaa	[['ATRX_chrX:77557558-77557558_G>A', 'ATRX_chrX:77557560-77557560_C>A', 'ATRX_chrX:77557561-77557561_G>A', 'ATRX_chrX:77557568-77557568_C>A', 'ATRX_chrX:77557579-77557579_C>A', 'ATRX_chrX:77557579-77557579_C>G', 'ATRX_chrX:77557579-77557579_C>T', 'ATRX_chrX:77557579-77557580_->A', 'ATRX_chrX:77557590-77557590_A>G', 'ATRX_chrX:77557592-77557593_->TGC', 'ATRX_chrX:77557603-77557603_G>C', 'ATRX_chrX:77557614-77557614_T>G', 'ATRX_chrX:77557617-77557618_CG>AA', 'ATRX_chrX:77557618-77557618_G>A', 'ATRX_chrX:77557621-77557621_C>T', 'ATRX_chrX:77557626-77557626_A>T', 'ATRX_chrX:77557627-77557627_T>G']]	17
SOX9	chr17:72123768-72123837	gagaggggcgccccttgccagaggggggcagacagccccctatcgacttccgcgacgtggacatcggcgagctgagcagcgacgtcatctccaacatcgagaccttcgatgtcaacgagtttgaccagtacctgccgcccaacggccaccCGggGGTgcCgGCcaCGCaCGGCCaGgTCaCCTAcaCgggCaGCtaCGgcatcAgcagcaCcGcgGcCaCcccggcgagcgcgggccacgtgtggatgtccaagcagcaggcgccgccgccacccccgcagcagcccccacaggccccgccggccccgcaggcgcccccgcagccgcaggcggcgcccccacagcagccggcggcacccccgcagcagcc	[['SOX9_chr17:72123768-72123768_C>A', 'SOX9_chr17:72123768-72123769_->G', 'SOX9_chr17:72123769-72123769_G>-', 'SOX9_chr17:72123772-72123773_->GT', 'SOX9_chr17:72123773-72123774_->T', 'SOX9_chr17:72123774-72123776_TGC>G', 'SOX9_chr17:72123777-72123777_C>G', 'SOX9_chr17:72123777-72123777_C>T', 'SOX9_chr17:72123779-72123780_->C', 'SOX9_chr17:72123780-72123780_C>T', 'SOX9_chr17:72123783-72123783_C>T', 'SOX9_chr17:72123784-72123785_->C', 'SOX9_chr17:72123785-72123801_CACGGCCAGGTCACCTA>-', 'SOX9_chr17:72123787-72123787_C>A', 'SOX9_chr17:72123788-72123788_G>A', 'SOX9_chr17:72123789-72123789_G>T', 'SOX9_chr17:72123790-72123791_CC>-', 'SOX9_chr17:72123791-72123791_C>T', 'SOX9_chr17:72123793-72123794_->GT', 'SOX9_chr17:72123795-72123796_->CA', 'SOX9_chr17:72123796-72123797_->ACCTA', 'SOX9_chr17:72123798-72123798_C>T', 'SOX9_chr17:72123799-72123800_->T', 'SOX9_chr17:72123799-72123800_CT>-', 'SOX9_chr17:72123800-72123801_->A', 'SOX9_chr17:72123801-72123801_A>G', 'SOX9_chr17:72123804-72123804_C>-', 'SOX9_chr17:72123804-72123805_->GTA', 'SOX9_chr17:72123808-72123809_->AGCT', 'SOX9_chr17:72123810-72123810_G>A', 'SOX9_chr17:72123811-72123812_->T', 'SOX9_chr17:72123814-72123814_C>-', 'SOX9_chr17:72123814-72123814_C>G', 'SOX9_chr17:72123815-72123816_->GCATC', 'SOX9_chr17:72123821-72123821_A>G', 'SOX9_chr17:72123828-72123828_C>-', 'SOX9_chr17:72123830-72123830_G>A', 'SOX9_chr17:72123833-72123833_G>A', 'SOX9_chr17:72123835-72123836_->A', 'SOX9_chr17:72123837-72123837_C>-']]	40
SMAD2	chr18:47845338-47845407	gaatttggaggcctccaactttattttacataaagatcagctgactctataacctcattgaaaatagatacaaatgaactccagaatatgcaagaatgcaatgaaacataattacactgtggaaatttaagaaccaaatatgtatttcatACCggtAttCtgctCCcCAcccTtTcacaaaaCTcaTtCttatgGtgcacattCTagttagctGATagaCggcttcaaaaccctgattaacagactgagccagaagagcagcaaattcctggttgttgaagatcttcagattacagcctatgattaaaaaaggtaaaagaaattgtcaaaagagtatcattattaaaaagtaattttaaaagggttacaa	[['SMAD2_chr18:47845338-47845338_A>G', 'SMAD2_chr18:47845339-47845339_C>A', 'SMAD2_chr18:47845339-47845344_CCGGTA>TGTAT', 'SMAD2_chr18:47845340-47845340_C>A', 'SMAD2_chr18:47845340-47845340_C>T', 'SMAD2_chr18:47845344-47845344_A>T', 'SMAD2_chr18:47845347-47845347_C>A', 'SMAD2_chr18:47845352-47845352_C>A', 'SMAD2_chr18:47845352-47845352_C>T', 'SMAD2_chr18:47845353-47845353_C>A', 'SMAD2_chr18:47845355-47845355_C>T', 'SMAD2_chr18:47845356-47845356_A>G', 'SMAD2_chr18:47845360-47845360_T>G', 'SMAD2_chr18:47845362-47845362_T>C', 'SMAD2_chr18:47845370-47845370_C>T', 'SMAD2_chr18:47845371-47845371_T>G', 'SMAD2_chr18:47845374-47845374_T>C', 'SMAD2_chr18:47845376-47845376_C>T', 'SMAD2_chr18:47845376-47845377_->T', 'SMAD2_chr18:47845382-47845382_G>A', 'SMAD2_chr18:47845391-47845391_C>T', 'SMAD2_chr18:47845392-47845395_TAGT>-', 'SMAD2_chr18:47845401-47845401_G>A', 'SMAD2_chr18:47845402-47845402_A>T', 'SMAD2_chr18:47845403-47845403_T>C', 'SMAD2_chr18:47845407-47845407_C>T']]	26
ATRX	chrX:77682885-77682948	ttctttttttggtggttctggcagcaccaattttactcatgctctttatctctttttctaattctgagtcataattagaagactcagactgggtttgtcgtttctttttagaaattatagagctcttagctgatttgccctttttagtatCaaAaTctgagcCaGatgTaGaactttttCGtttccTttttcctttaTcaTCtttccccGCCtGagtctttaaatcatacaaagtcttatggtttgtatgaatttcattaatatcagtatctgaagaagaactgtgactcatcctgctcacctctttgaggattgctagcatttcatcagaatctgaattttgatccacagtctctgattgctt	[['ATRX_chrX:77682885-77682885_C>A', 'ATRX_chrX:77682888-77682888_A>C', 'ATRX_chrX:77682890-77682891_TC>CA', 'ATRX_chrX:77682897-77682897_C>A', 'ATRX_chrX:77682899-77682899_G>A', 'ATRX_chrX:77682903-77682903_T>C', 'ATRX_chrX:77682905-77682905_G>A', 'ATRX_chrX:77682905-77682905_G>T', 'ATRX_chrX:77682914-77682914_C>A', 'ATRX_chrX:77682914-77682914_C>T', 'ATRX_chrX:77682915-77682915_G>A', 'ATRX_chrX:77682921-77682921_T>-', 'ATRX_chrX:77682932-77682932_T>A', 'ATRX_chrX:77682935-77682935_T>C', 'ATRX_chrX:77682936-77682936_C>-', 'ATRX_chrX:77682944-77682944_G>A', 'ATRX_chrX:77682945-77682945_C>T', 'ATRX_chrX:77682946-77682946_C>G', 'ATRX_chrX:77682948-77682948_G>C']]	19
ATRX	chrX:77683951-77684020	tgttctttgttcctctgttggaacattctgatgcatgtgctcactatctacctgttttcttgaaagtttagcttctgactttgaaatatccttcttttccaaagcacaaggtttttctccttttcgtgcttttgtttcaaacttagcatcTaTgACtttatgctCtttGgTatttttCtctttgTttacagcatccatcGctcGaaaCtcggaaTTtaaGtcttcttccaatgcaagatgagccttcttaatatcagccaacacagacttaaaagccttaagctgacgtaattttgtagcagaactgatttctgaattatctgttgcctgctttaaaaatttaacataactggagttcatgttggctgtg	[['ATRX_chrX:77683951-77683951_T>A', 'ATRX_chrX:77683951-77683951_T>C', 'ATRX_chrX:77683953-77683953_T>C', 'ATRX_chrX:77683955-77683955_A>G', 'ATRX_chrX:77683956-77683956_C>A', 'ATRX_chrX:77683965-77683965_C>A', 'ATRX_chrX:77683969-77683969_G>-', 'ATRX_chrX:77683971-77683971_T>C', 'ATRX_chrX:77683978-77683978_C>A', 'ATRX_chrX:77683985-77683985_T>C', 'ATRX_chrX:77684000-77684000_G>A', 'ATRX_chrX:77684000-77684000_G>C', 'ATRX_chrX:77684004-77684004_G>A', 'ATRX_chrX:77684008-77684008_C>A', 'ATRX_chrX:77684015-77684015_T>A', 'ATRX_chrX:77684016-77684016_T>C', 'ATRX_chrX:77684020-77684020_G>C']]	17
SOX9	chr17:72121759-72121827	tccgcgaggcggtcagccaggtgctcaaaggctacgactggacgctggtgcccatgccggtgcgcgtcaacggctccagcaagaacaagccgcacgtcaagcggcccatgaacgccttcatggtgtgggcgcaggcggcgcgcaggaagcTcGcggAcCAGTAcccgcACtTgCAcaACgccGaGctcaGCaagaCgCTgGgcaaGcTcTGgAgGtagGacccggcgggggcggcgcggcagggtgggcatcgcggcggctgggggcgctggtcagggctgatttgccccgccccgcctcccatcgcccgggagttgccgttccgggagccggcgggatggggttgggagtgggaatggggtgtaactg	[['SOX9_chr17:72121759-72121759_T>A', 'SOX9_chr17:72121761-72121761_G>A', 'SOX9_chr17:72121765-72121766_->C', 'SOX9_chr17:72121767-72121767_C>T', 'SOX9_chr17:72121768-72121770_AGT>-', 'SOX9_chr17:72121769-72121770_GT>-', 'SOX9_chr17:72121770-72121779_TACCCGCACT>-', 'SOX9_chr17:72121771-72121771_A>G', 'SOX9_chr17:72121771-72121772_AC>-', 'SOX9_chr17:72121777-72121777_A>G', 'SOX9_chr17:72121778-72121778_C>A', 'SOX9_chr17:72121778-72121793_CTTGCACAACGCCGAG>-', 'SOX9_chr17:72121780-72121781_->G', 'SOX9_chr17:72121782-72121782_C>T', 'SOX9_chr17:72121783-72121783_A>C', 'SOX9_chr17:72121783-72121783_A>G', 'SOX9_chr17:72121786-72121786_A>G', 'SOX9_chr17:72121787-72121787_C>A', 'SOX9_chr17:72121791-72121791_G>T', 'SOX9_chr17:72121793-72121794_->CTCA', 'SOX9_chr17:72121798-72121798_G>C', 'SOX9_chr17:72121799-72121799_C>G', 'SOX9_chr17:72121799-72121800_->A', 'SOX9_chr17:72121804-72121805_->GCTGG', 'SOX9_chr17:72121806-72121806_C>A', 'SOX9_chr17:72121807-72121807_T>A', 'SOX9_chr17:72121807-72121807_T>C', 'SOX9_chr17:72121807-72121808_->G', 'SOX9_chr17:72121809-72121809_G>T', 'SOX9_chr17:72121814-72121815_->C', 'SOX9_chr17:72121816-72121816_T>C', 'SOX9_chr17:72121818-72121818_T>C', 'SOX9_chr17:72121818-72121819_->G', 'SOX9_chr17:72121819-72121819_G>A', 'SOX9_chr17:72121821-72121822_->G', 'SOX9_chr17:72121823-72121823_G>C', 'SOX9_chr17:72121823-72121823_G>T', 'SOX9_chr17:72121823-72121824_->T', 'SOX9_chr17:72121827-72121827_G>A']]	39
EPHA7	chr6:93356849-93356918	gataaacacaaaacatacctgcttgaccagtggtgatactgacagcagcaaagagcctctgggatcggcttaagtcagaaactccatttacagcttcaacttcaaaagtataattagcgtgggctagcaggtccatgacagtgacatagtTaTcCtctaatCCagtctgCtggggcatgtatCcaatgtTaCtcccacagGGaacacattCgcCctgctCccaactgcaccgcttacacaatattctgtaggtcacatcgtttcttcccccattgtctgcaggaggactccattccaaacttactgtggtttggttgatgttgaaaatgaggttctgtggtgcagatggaggcccttgggaaaccaagaa	[['EPHA7_chr6:93356849-93356849_T>C', 'EPHA7_chr6:93356851-93356851_T>C', 'EPHA7_chr6:93356853-93356853_C>T', 'EPHA7_chr6:93356860-93356860_C>A', 'EPHA7_chr6:93356861-93356861_C>A', 'EPHA7_chr6:93356868-93356868_C>A', 'EPHA7_chr6:93356881-93356882_CC>AA', 'EPHA7_chr6:93356888-93356888_T>C', 'EPHA7_chr6:93356890-93356890_C>A', 'EPHA7_chr6:93356890-93356915_CTCCCACAGGGAACACATTCGCCCTG>-', 'EPHA7_chr6:93356899-93356899_G>T', 'EPHA7_chr6:93356900-93356900_G>A', 'EPHA7_chr6:93356900-93356900_G>T', 'EPHA7_chr6:93356909-93356909_C>G', 'EPHA7_chr6:93356909-93356909_C>T', 'EPHA7_chr6:93356912-93356912_C>G', 'EPHA7_chr6:93356918-93356918_C>A', 'EPHA7_chr6:93356918-93356918_C>G']]	18
ATRX	chrX:77574290-77574354	accttgcatttgctaaaaacattcaaatacacaataaaaatagtgaactttatgtaaattttaaaattaattattttaatgtttctacatatacagaaaatttttcctacctcacattagtttcatcattaaattcttcagcccacttctTCCTtgaCtGtgcagtagtgGaaccatctAaaCGgtaatagtCaatgtttcGaagccaCttcCcCtcacctgaaaatttaacaaaagaacacaaaaggaatttgatatatcgctctgcttactggtaagaacagattttccaccttgctcatcatttaaaagtgggttatatatattctatttgtatagcaaaatacattatatacttttcttaa	[['ATRX_chrX:77574290-77574290_T>C', 'ATRX_chrX:77574291-77574291_C>-', 'ATRX_chrX:77574291-77574291_C>A', 'ATRX_chrX:77574292-77574292_C>A', 'ATRX_chrX:77574293-77574293_T>C', 'ATRX_chrX:77574297-77574297_C>A', 'ATRX_chrX:77574299-77574299_G>A', 'ATRX_chrX:77574310-77574310_G>-', 'ATRX_chrX:77574319-77574319_A>G', 'ATRX_chrX:77574322-77574322_C>T', 'ATRX_chrX:77574323-77574323_G>A', 'ATRX_chrX:77574324-77574324_G>A', 'ATRX_chrX:77574332-77574333_CA>AC', 'ATRX_chrX:77574341-77574341_G>A', 'ATRX_chrX:77574348-77574348_C>G', 'ATRX_chrX:77574352-77574352_C>A', 'ATRX_chrX:77574354-77574354_C>A']]	17
ATRX	chrX:77682675-77682744	tcttaggaagtcgatctcttaattccatgatggtcgtgtctttatcaactgtgccttctgctgaagagaaagtctctctctcttgttttctttcagcatcatcagatgatccttcttgtgaggtcttcaaatttttgtgcccttgattatCcattcCTtttttgctGtgtttctCatCttcagaagAgtcaAaaTCttttgTatttgGaattCTtTTTtTggtggttctggcagcaccaattttactcatgctctttatctctttttctaattctgagtcataattagaagactcagactgggtttgtcgtttctttttagaaattatagagctcttagctgatttgccctttttagtatcaaaatctga	[['ATRX_chrX:77682675-77682675_C>T', 'ATRX_chrX:77682681-77682682_->T', 'ATRX_chrX:77682682-77682682_T>-', 'ATRX_chrX:77682691-77682691_G>C', 'ATRX_chrX:77682699-77682699_C>A', 'ATRX_chrX:77682702-77682702_C>A', 'ATRX_chrX:77682711-77682711_A>T', 'ATRX_chrX:77682716-77682716_A>G', 'ATRX_chrX:77682719-77682719_T>A', 'ATRX_chrX:77682720-77682720_C>A', 'ATRX_chrX:77682726-77682727_->A', 'ATRX_chrX:77682732-77682732_G>C', 'ATRX_chrX:77682737-77682737_C>A', 'ATRX_chrX:77682737-77682738_->T', 'ATRX_chrX:77682738-77682738_T>-', 'ATRX_chrX:77682740-77682740_T>G', 'ATRX_chrX:77682741-77682741_T>C', 'ATRX_chrX:77682742-77682742_T>G', 'ATRX_chrX:77682744-77682744_T>-']]	19
JAK3	chr19:17834637-17834706	cgtggcctgctgcaaaccacgctccttccactgggcccaatatgacatcacagccctccccacccaacccgtcccagcgggcacctgaagagatgaggctattgaggtcacgaatgacggctcggaaggagggcctctggaccggctcatAgGccatgCactGTtgaatcagcaGGGccaGctctGtccacTtggggGcCGgcagctGCtgccGgtcctCataaaattggagtttctgagggtgagaggagcagtcggtaatccccaacccaatagacccaccccaatctccccagactggatgtcagtctgcccttctgtcaaagtgggggttcggagaccgatgccgggtgaggggctctgaccttag	[['JAK3_chr19:17834637-17834637_A>G', 'JAK3_chr19:17834639-17834639_G>A', 'JAK3_chr19:17834645-17834645_C>A', 'JAK3_chr19:17834649-17834649_G>A', 'JAK3_chr19:17834650-17834650_T>A', 'JAK3_chr19:17834661-17834661_G>A', 'JAK3_chr19:17834662-17834662_G>A', 'JAK3_chr19:17834663-17834663_G>A', 'JAK3_chr19:17834663-17834663_G>T', 'JAK3_chr19:17834667-17834667_G>A', 'JAK3_chr19:17834672-17834672_G>A', 'JAK3_chr19:17834678-17834678_T>G', 'JAK3_chr19:17834684-17834684_G>A', 'JAK3_chr19:17834686-17834686_C>T', 'JAK3_chr19:17834687-17834687_G>A', 'JAK3_chr19:17834694-17834694_G>A', 'JAK3_chr19:17834695-17834695_C>T', 'JAK3_chr19:17834700-17834700_G>A', 'JAK3_chr19:17834706-17834706_C>T']]	19
IRS2	chr13:109783503-109783571	ggctgggcagcccctccagggacaggcgcgtgggcctcaccgcccggccgcgctggcccaagaagccctccgggcggccgccgctaggccgcacgggcgaaggcactacagggtgagggggctgcgtggggccggccccgaaggcgctggCcgcCtggctgGgcCctGGcgtggcctgaggctccagaCgctcCtcctccaggatgcGCCccaCGGGgGagctcatgagcacgtactggtcgctgtccccgccacaggtgtagggggccttgtaggagcggggcaaggagctgtagcagcagccgggaacgcccctgagcggctccccgccggggtgcagggctgcggagaagaagtcgggcggggtgc	[['IRS2_chr13:109783503-109783503_C>A', 'IRS2_chr13:109783507-109783507_C>A', 'IRS2_chr13:109783514-109783514_G>A', 'IRS2_chr13:109783517-109783517_C>A', 'IRS2_chr13:109783520-109783520_G>T', 'IRS2_chr13:109783521-109783521_G>A', 'IRS2_chr13:109783541-109783541_C>T', 'IRS2_chr13:109783546-109783546_C>A', 'IRS2_chr13:109783560-109783560_G>A', 'IRS2_chr13:109783561-109783561_C>-', 'IRS2_chr13:109783562-109783562_C>T', 'IRS2_chr13:109783566-109783566_C>A', 'IRS2_chr13:109783567-109783567_G>-', 'IRS2_chr13:109783568-109783568_G>A', 'IRS2_chr13:109783569-109783569_G>A', 'IRS2_chr13:109783571-109783571_G>A', 'IRS2_chr13:109783571-109783571_G>C']]	17
KMT2D	chr12:49050963-49051026	agggctcttagattagatgtgccatgaagagttacagctgttccagaataacagagtactaacatccccttacctggtggcatcagctgaggcgacaaggatggctccccagatggggacaacggcagctcctcgggcagaggggacagaGgtgGtTCcCCaggctcaGaCagGgctggctctccaaGcaagGgaGataagGatggTtccCcAGggggagggaacaagggcagctcctcaggtgcagggcattggcctggctcctcagggggcttttcaggccgaggggacaggggtggcttctcaagctcaggggacagatgcgattcctcaggccggggggacaggcatggctcctcagact	[['KMT2D_chr12:49050963-49050963_G>A', 'KMT2D_chr12:49050967-49050967_G>A', 'KMT2D_chr12:49050969-49050969_T>A', 'KMT2D_chr12:49050970-49050970_C>A', 'KMT2D_chr12:49050972-49050972_C>A', 'KMT2D_chr12:49050972-49050972_C>T', 'KMT2D_chr12:49050973-49050973_C>A', 'KMT2D_chr12:49050981-49050981_G>C', 'KMT2D_chr12:49050983-49050984_->A', 'KMT2D_chr12:49050986-49050986_G>A', 'KMT2D_chr12:49051000-49051000_G>A', 'KMT2D_chr12:49051005-49051005_G>C', 'KMT2D_chr12:49051008-49051008_G>A', 'KMT2D_chr12:49051014-49051014_G>C', 'KMT2D_chr12:49051019-49051019_T>A', 'KMT2D_chr12:49051023-49051023_C>A', 'KMT2D_chr12:49051025-49051026_->G', 'KMT2D_chr12:49051026-49051026_G>-']]	18
CDKN2C	chr1:50970405-50970474	tcccagtccttctgtcagtctccgatgccatcatgcagcctggttaggagcaaaggaaaggggaaaaagaaaaacgactaattcatcttttcctgatcgtcaggaccctaaagaatggccgagccttgggggaacgagttggcgtccgcaGctGccAGggggGAcctagagcaacttactaGtttGttgcAaaAtaatgTaaacgtcaaTgCacaaaatGgatttggaaggactgcgctgcaggttggtattaagagaggtggggaaaacaagtcaataatgttgcctacgtgacccgggtttctagatttacagcttttaagctttcagggacataaaatttcactgtttttaaacctagttggttgcc	[['CDKN2C_chr1:50970405-50970405_G>T', 'CDKN2C_chr1:50970408-50970408_G>C', 'CDKN2C_chr1:50970411-50970411_A>G', 'CDKN2C_chr1:50970411-50970412_->G', 'CDKN2C_chr1:50970412-50970412_G>-', 'CDKN2C_chr1:50970417-50970417_G>A', 'CDKN2C_chr1:50970418-50970418_A>G', 'CDKN2C_chr1:50970431-50970432_->A', 'CDKN2C_chr1:50970436-50970436_G>C', 'CDKN2C_chr1:50970440-50970440_G>T', 'CDKN2C_chr1:50970445-50970445_A>G', 'CDKN2C_chr1:50970448-50970448_A>G', 'CDKN2C_chr1:50970454-50970455_->A', 'CDKN2C_chr1:50970464-50970464_T>A', 'CDKN2C_chr1:50970466-50970466_C>T', 'CDKN2C_chr1:50970474-50970474_G>A']]	16
MAP3K1	chr5:56864800-56864869	ggcgtgagccaccatgcctgaccggataatagtttcttaattaagaaatgagaaacgtacctaataaaaaaaaatgttgtgaagtttcagagtggcagaatcacaccaccccgaagagccccttcaccagatggcttctcaccatatagcCcTgagGaaaCAaACCGccGtGTtaaCaAagtGATgCGggCcagAcTgtActTActgCagCagAtagggCctaactctttcctgattggaggagacagcccagacaataaataccgggtgtttattgggcctcaggtaggattcgtcaccattttatactttattagtagtagtatatggtactacctcaaatttatatactataatgttcttaaattta	[['MAP3K1_chr5:56864800-56864800_C>T', 'MAP3K1_chr5:56864802-56864802_T>-', 'MAP3K1_chr5:56864806-56864806_G>T', 'MAP3K1_chr5:56864810-56864810_C>T', 'MAP3K1_chr5:56864810-56864811_->AAACCGCCGG', 'MAP3K1_chr5:56864811-56864811_A>-', 'MAP3K1_chr5:56864811-56864812_AA>CC', 'MAP3K1_chr5:56864813-56864813_A>G', 'MAP3K1_chr5:56864813-56864814_->C', 'MAP3K1_chr5:56864814-56864817_CCGC>-', 'MAP3K1_chr5:56864815-56864815_C>T', 'MAP3K1_chr5:56864816-56864817_->C', 'MAP3K1_chr5:56864816-56864817_->CCGTGTTAAAA', 'MAP3K1_chr5:56864816-56864831_GCCGTGTTAACAAAGT>-', 'MAP3K1_chr5:56864819-56864829_GTGTTAACAAA>-', 'MAP3K1_chr5:56864821-56864836_GTTAACAAAGTGATGC>-', 'MAP3K1_chr5:56864822-56864822_T>G', 'MAP3K1_chr5:56864826-56864827_->A', 'MAP3K1_chr5:56864828-56864852_AAGTGATGCGGGCCAGACTGTACTT>-', 'MAP3K1_chr5:56864832-56864833_->ATGCGGGCCAGACT', 'MAP3K1_chr5:56864833-56864833_A>T', 'MAP3K1_chr5:56864834-56864854_TGCGGGCCAGACTGTACTTAC>-', 'MAP3K1_chr5:56864836-56864836_C>T', 'MAP3K1_chr5:56864837-56864837_G>A', 'MAP3K1_chr5:56864837-56864837_G>T', 'MAP3K1_chr5:56864840-56864840_C>T', 'MAP3K1_chr5:56864844-56864852_ACTGTACTT>-', 'MAP3K1_chr5:56864846-56864847_TG>-', 'MAP3K1_chr5:56864849-56864849_A>G', 'MAP3K1_chr5:56864852-56864852_T>A', 'MAP3K1_chr5:56864852-56864853_->A', 'MAP3K1_chr5:56864852-56864854_TAC>-', 'MAP3K1_chr5:56864853-56864854_AC>-', 'MAP3K1_chr5:56864857-56864857_C>T', 'MAP3K1_chr5:56864860-56864860_C>T', 'MAP3K1_chr5:56864863-56864863_A>G', 'MAP3K1_chr5:56864869-56864869_C>-']]	37
DAXX	chr6:33319794-33319850	tcctccagggtcagctcctcaggctgttctccattgctttcagcatctatgctggagggggccaggggttcttctgacagtaacgatggtgacactatgcgtcctttgttttgctgctcccctgaagatctgctgatctgtttgccaggtTccaggttcttttcaTtggagatctgtagtgaggacaTggggctcTtgtctCcatcTttacctggaaaagaagaaaaggggagagggtagcctgagaatgagggggaaaaaatactgctgagaggacactaggaggaggaagggaaaggtttcaaacaggtggctcatgcctaacaaaacagaaatgacaggtgaggagaatgttcc	[['DAXX_chr6:33319794-33319794_T>C', 'DAXX_chr6:33319809-33319809_T>C', 'DAXX_chr6:33319831-33319831_T>G', 'DAXX_chr6:33319839-33319839_T>C', 'DAXX_chr6:33319845-33319845_C>-', 'DAXX_chr6:33319845-33319845_C>A', 'DAXX_chr6:33319850-33319850_T>-']]	7
SMAD4	chr18:51047258-51047302	atagtttgatgtgccatagacaaggtggagagagtgaaacatttgcaaaaagagcaattgaaagtttggtaaagaagctgaaggagaaaaaagatgaattggattctttaataacagctataactacaaatggagctcatcctagtaaatGtGttaccaTaCagAgAaCaTtgGatgggAGgcttCAgGTtagtCttataagagtttttctataccctctatggtggcagatttaaaaacttgctacgtttcctttcaagctactacagggtaatttaatttgtgctccatctcttcagatactgtgcatcctgtacaaatatgcattatgggaatttctggaag	[['SMAD4_chr18:51047258-51047258_G>A', 'SMAD4_chr18:51047258-51047258_G>T', 'SMAD4_chr18:51047260-51047260_G>C', 'SMAD4_chr18:51047260-51047260_G>T', 'SMAD4_chr18:51047267-51047267_T>C', 'SMAD4_chr18:51047269-51047269_C>T', 'SMAD4_chr18:51047272-51047272_A>T', 'SMAD4_chr18:51047274-51047275_AA>-', 'SMAD4_chr18:51047276-51047276_C>T', 'SMAD4_chr18:51047276-51047292_CATTGGATGGGAGGCTT>-', 'SMAD4_chr18:51047278-51047279_->TGGA', 'SMAD4_chr18:51047281-51047281_G>A', 'SMAD4_chr18:51047281-51047281_G>T', 'SMAD4_chr18:51047281-51047307_GATGGGAGGCTTCAGGTTAGTCTTATA>T', 'SMAD4_chr18:51047287-51047287_A>-', 'SMAD4_chr18:51047287-51047287_A>G', 'SMAD4_chr18:51047288-51047288_G>T', 'SMAD4_chr18:51047293-51047293_C>T', 'SMAD4_chr18:51047294-51047308_AGGTTAGTCTTATAA>-', 'SMAD4_chr18:51047296-51047296_G>A', 'SMAD4_chr18:51047296-51047296_G>T', 'SMAD4_chr18:51047297-51047304_TTAGTCTT>-', 'SMAD4_chr18:51047302-51047302_C>G']]	23
NOTCH3	chr19:15191774-15191839	tgacactcatccacgtcctccgtgcagaactggcctgtggcacacagatgcagcagtccagccacctggcgcatgtccacccgaggcctgcctccccgctccctctggccgcagtgcccacctgtccactcaggagggcactggcagttaTAgGtgTtgaCgccatccaCgcatgTCcccCcattgagacatcGgtgtCctggacagtcgtccaCGttcacttcacaattctgaccctcaaaccctagcagggaagggggcaaggatggtcaccgccgggctggcctgctgtccccacgcccacccctctgactctcctgagtagggctcactcaccaggaagacaggcacagtcgtaagtgaggt	[['NOTCH3_chr19:15191774-15191774_T>C', 'NOTCH3_chr19:15191775-15191775_A>G', 'NOTCH3_chr19:15191777-15191777_G>A', 'NOTCH3_chr19:15191780-15191780_T>G', 'NOTCH3_chr19:15191784-15191784_C>T', 'NOTCH3_chr19:15191793-15191793_C>A', 'NOTCH3_chr19:15191793-15191793_C>T', 'NOTCH3_chr19:15191799-15191800_->C', 'NOTCH3_chr19:15191800-15191800_C>-', 'NOTCH3_chr19:15191804-15191804_C>G', 'NOTCH3_chr19:15191817-15191817_G>A', 'NOTCH3_chr19:15191822-15191822_C>A', 'NOTCH3_chr19:15191838-15191838_C>T', 'NOTCH3_chr19:15191839-15191839_G>A']]	14
KEAP1	chr19:10492061-10492130	cggtgtagatcaggcggcccaccttgggcgcccggcagggcatcacctgcgtgggcttgtgcagggtgagctcctcgaagatcttgaccaggtagtccttgcagcgggagtcggactgcaggatctcgcacttctgcagctgcatctgcaGGAagttcGGcGtCAaCGagTGgcAGCGcaCgGcCcGcagcagcgcctGgaCGtaGaacCGtCGctgttCgcagtcgtacttgacccagttgatgcaggcgtggaagacctcggactcgcagcgcacgttcaggtcgtcccggctgatgagggtcaccagttggcagtgggacaggttgaagaactcctcttgcttggccacctgcagagggcgacagtg	[['KEAP1_chr19:10492061-10492061_G>T', 'KEAP1_chr19:10492062-10492062_G>T', 'KEAP1_chr19:10492063-10492063_A>-', 'KEAP1_chr19:10492069-10492069_G>A', 'KEAP1_chr19:10492070-10492070_G>A', 'KEAP1_chr19:10492070-10492070_G>C', 'KEAP1_chr19:10492072-10492072_G>A', 'KEAP1_chr19:10492074-10492074_C>G', 'KEAP1_chr19:10492074-10492075_->A', 'KEAP1_chr19:10492075-10492075_A>C', 'KEAP1_chr19:10492077-10492080_CGAG>-', 'KEAP1_chr19:10492078-10492078_G>A', 'KEAP1_chr19:10492078-10492078_G>T', 'KEAP1_chr19:10492081-10492081_T>A', 'KEAP1_chr19:10492081-10492081_T>C', 'KEAP1_chr19:10492081-10492081_T>G', 'KEAP1_chr19:10492082-10492082_G>T', 'KEAP1_chr19:10492085-10492085_A>G', 'KEAP1_chr19:10492086-10492087_GC>-', 'KEAP1_chr19:10492087-10492087_C>A', 'KEAP1_chr19:10492087-10492087_C>G', 'KEAP1_chr19:10492087-10492087_C>T', 'KEAP1_chr19:10492088-10492088_G>A', 'KEAP1_chr19:10492091-10492091_C>A', 'KEAP1_chr19:10492091-10492091_C>G', 'KEAP1_chr19:10492091-10492091_C>T', 'KEAP1_chr19:10492093-10492104_GCCCGCAGCAGC>-', 'KEAP1_chr19:10492095-10492096_CC>AA', 'KEAP1_chr19:10492097-10492097_G>A', 'KEAP1_chr19:10492097-10492097_G>C', 'KEAP1_chr19:10492109-10492109_G>A', 'KEAP1_chr19:10492112-10492112_C>T', 'KEAP1_chr19:10492113-10492113_G>T', 'KEAP1_chr19:10492116-10492116_G>A', 'KEAP1_chr19:10492120-10492120_C>T', 'KEAP1_chr19:10492121-10492121_G>A', 'KEAP1_chr19:10492123-10492123_C>A', 'KEAP1_chr19:10492123-10492123_C>G', 'KEAP1_chr19:10492123-10492123_C>T', 'KEAP1_chr19:10492124-10492124_G>A', 'KEAP1_chr19:10492130-10492130_C>A']]	41
AXIN2	chr17:65537774-65537842	tggtggtggtccggggagcgggagcgggggctatagcggcctacgcctggagactggcagccaggggtcttgaggaccctggacaggtgatcgtccagtatcgtctgcgggtcttcctcgtagctgccggagggcagtagggagagggggTgCTgcgtgggcGCccCctccCGcgaaTtgaGtGTgAgcTCggagcCCtCtctctctTcatcctgaaaGggaagacgtcagaaggagaagtgacccaggaagcagaagggccagaggccctggggttgcaacattcggctccctacgcaggagcacgcacacccgtgtgcacgcccacagccacgcccatgcgcacacgcacaggcccgcctacacaag	[['AXIN2_chr17:65537774-65537774_T>C', 'AXIN2_chr17:65537776-65537776_C>A', 'AXIN2_chr17:65537777-65537777_T>A', 'AXIN2_chr17:65537786-65537786_G>A', 'AXIN2_chr17:65537787-65537787_C>-', 'AXIN2_chr17:65537790-65537790_C>A', 'AXIN2_chr17:65537795-65537795_C>A', 'AXIN2_chr17:65537795-65537795_C>T', 'AXIN2_chr17:65537796-65537796_G>A', 'AXIN2_chr17:65537801-65537801_T>C', 'AXIN2_chr17:65537805-65537805_G>A', 'AXIN2_chr17:65537805-65537806_->T', 'AXIN2_chr17:65537807-65537808_->T', 'AXIN2_chr17:65537808-65537808_T>C', 'AXIN2_chr17:65537810-65537810_A>T', 'AXIN2_chr17:65537813-65537813_T>C', 'AXIN2_chr17:65537814-65537814_C>T', 'AXIN2_chr17:65537820-65537821_->CT', 'AXIN2_chr17:65537821-65537822_CT>-', 'AXIN2_chr17:65537821-65537824_CTCT>-', 'AXIN2_chr17:65537823-65537823_C>T', 'AXIN2_chr17:65537831-65537832_->C', 'AXIN2_chr17:65537842-65537842_G>A']]	23
APC	chr5:112837797-112837865	tggaatctctcagcaagaaatcctaaagaccaggaagcattatgggacatgggggcagttagcatgctcaagaacctcattcattcaaagcacaaaatgattgctatgggaagtgctgcagctttaaggaatctcatggcaaataggcctGCGAaGtaCaaGgAtGCcAataTTAtGtctcctggctCaagCtTGcCatCtcttCatgTtagGAaaCAAaaagccctagaagcagaattagatgctcagcacttatcagaaacttttgacaatatagacaatttaagtcccaaggcatctcatcgtagtaagcagagacacaagcaaagtctctatggtgattatgtttttgacaccaatcgacatgat	[['APC_chr5:112837797-112837797_G>C', 'APC_chr5:112837798-112837798_C>T', 'APC_chr5:112837799-112837799_G>-', 'APC_chr5:112837800-112837800_A>T', 'APC_chr5:112837802-112837802_G>A', 'APC_chr5:112837805-112837805_C>G', 'APC_chr5:112837805-112837809_CAAGG>-', 'APC_chr5:112837808-112837808_G>T', 'APC_chr5:112837810-112837820_ATGCCAATATT>-', 'APC_chr5:112837812-112837812_G>C', 'APC_chr5:112837813-112837813_C>T', 'APC_chr5:112837815-112837815_A>-', 'APC_chr5:112837815-112837816_->AT', 'APC_chr5:112837819-112837819_T>-', 'APC_chr5:112837819-112837819_T>G', 'APC_chr5:112837820-112837821_TA>-', 'APC_chr5:112837820-112837823_TATG>-', 'APC_chr5:112837821-112837821_A>T', 'APC_chr5:112837823-112837824_->TC', 'APC_chr5:112837834-112837834_C>A', 'APC_chr5:112837834-112837834_C>G', 'APC_chr5:112837834-112837835_CA>AG', 'APC_chr5:112837838-112837838_C>G', 'APC_chr5:112837838-112837850_CTTGCCATCTCTT>-', 'APC_chr5:112837840-112837841_->G', 'APC_chr5:112837841-112837841_G>-', 'APC_chr5:112837841-112837841_G>T', 'APC_chr5:112837843-112837844_CA>-', 'APC_chr5:112837846-112837846_C>-', 'APC_chr5:112837851-112837851_C>T', 'APC_chr5:112837855-112837855_T>-', 'APC_chr5:112837859-112837859_G>T', 'APC_chr5:112837860-112837860_A>T', 'APC_chr5:112837863-112837863_C>T', 'APC_chr5:112837863-112837864_->A', 'APC_chr5:112837864-112837864_A>-', 'APC_chr5:112837865-112837866_->T']]	37
KEAP1	chr19:10491790-10491857	atgacccccaccccgatgcggttacggggcacgctcatgggggcgcagggcgaccactgattggtcatggggttgtaacagtccagggcgctggagtcggtgttgccgtcgggcgagttgttcctgccgcccacggcgtacaacagcccgCCcaCcACgCaGCCGgCCaggCCgctcCGcGgcaCCtgCAggTcCGCcaaCCGgagCCaggtgcCgTCactggggttgtaagcctccaggtagctgagcgactgtcggaagtagccgcccgcggtgtagatcaggcggcccaccttgggcgcccggcagggcatcacctgcgtgggcttgtgcagggtgagctcctcgaagatcttgaccaggtagtc	[['KEAP1_chr19:10491790-10491790_C>T', 'KEAP1_chr19:10491791-10491791_C>T', 'KEAP1_chr19:10491794-10491795_CC>A', 'KEAP1_chr19:10491796-10491796_A>G', 'KEAP1_chr19:10491797-10491797_C>A', 'KEAP1_chr19:10491797-10491797_C>T', 'KEAP1_chr19:10491799-10491799_C>A', 'KEAP1_chr19:10491801-10491826_GCCGGCCAGGCCGCTCCGCGGCACCT>-', 'KEAP1_chr19:10491802-10491802_C>-', 'KEAP1_chr19:10491802-10491802_C>T', 'KEAP1_chr19:10491803-10491803_C>A', 'KEAP1_chr19:10491804-10491804_G>A', 'KEAP1_chr19:10491804-10491829_GGCCAGGCCGCTCCGCGGCACCTGCA>-', 'KEAP1_chr19:10491806-10491806_C>T', 'KEAP1_chr19:10491807-10491818_CAGGCCGCTCCG>-', 'KEAP1_chr19:10491811-10491811_C>A', 'KEAP1_chr19:10491811-10491811_C>G', 'KEAP1_chr19:10491811-10491811_C>T', 'KEAP1_chr19:10491811-10491812_CC>AA', 'KEAP1_chr19:10491811-10491812_CC>AG', 'KEAP1_chr19:10491812-10491812_C>A', 'KEAP1_chr19:10491812-10491812_C>T', 'KEAP1_chr19:10491817-10491817_C>T', 'KEAP1_chr19:10491818-10491818_G>A', 'KEAP1_chr19:10491820-10491820_G>A', 'KEAP1_chr19:10491824-10491824_C>A', 'KEAP1_chr19:10491825-10491825_C>A', 'KEAP1_chr19:10491825-10491835_CTGCAGGTCCG>-', 'KEAP1_chr19:10491828-10491828_C>-', 'KEAP1_chr19:10491829-10491829_A>G', 'KEAP1_chr19:10491832-10491832_T>C', 'KEAP1_chr19:10491834-10491839_CGCCAA>-', 'KEAP1_chr19:10491835-10491835_G>A', 'KEAP1_chr19:10491835-10491845_GCCAACCGGAG>-', 'KEAP1_chr19:10491836-10491836_C>-', 'KEAP1_chr19:10491840-10491840_C>-', 'KEAP1_chr19:10491841-10491841_C>A', 'KEAP1_chr19:10491841-10491841_C>T', 'KEAP1_chr19:10491842-10491842_G>A', 'KEAP1_chr19:10491846-10491846_C>T', 'KEAP1_chr19:10491847-10491847_C>A', 'KEAP1_chr19:10491847-10491847_C>T', 'KEAP1_chr19:10491854-10491854_C>T', 'KEAP1_chr19:10491856-10491856_T>C', 'KEAP1_chr19:10491857-10491857_C>T']]	45
PPP2R1A	chr19:52213012-52213078	tcccgtccttctggtggttcctgcccatgaaagagaatcccagagctcagcaaggcctctgctgccctcccactgttcctctcctctccctaggactcggtgcggctgctggcggtggaggcgtgcgtgaacatcgcccagcttctgcccCaggagGatcTggagGccctggTgatgcccactCtgCGccaggccGctgaagacaagTCctgGCGcGtccgctacatggtggctgacaagttcacagaggtagatgagcgaccgttgacattgtcccactggtggggacactgacactctcagaagggaagcatataggagctgaggtttccattaggccgatggaaccattgggcgtttgagcaat	[['PPP2R1A_chr19:52213012-52213012_C>T', 'PPP2R1A_chr19:52213018-52213018_G>A', 'PPP2R1A_chr19:52213018-52213018_G>T', 'PPP2R1A_chr19:52213022-52213022_T>C', 'PPP2R1A_chr19:52213027-52213027_G>A', 'PPP2R1A_chr19:52213034-52213034_T>C', 'PPP2R1A_chr19:52213045-52213045_C>G', 'PPP2R1A_chr19:52213048-52213048_C>T', 'PPP2R1A_chr19:52213049-52213049_G>A', 'PPP2R1A_chr19:52213049-52213049_G>C', 'PPP2R1A_chr19:52213057-52213057_G>A', 'PPP2R1A_chr19:52213069-52213069_T>C', 'PPP2R1A_chr19:52213070-52213070_C>A', 'PPP2R1A_chr19:52213070-52213070_C>T', 'PPP2R1A_chr19:52213074-52213074_G>A', 'PPP2R1A_chr19:52213074-52213074_G>T', 'PPP2R1A_chr19:52213075-52213075_C>T', 'PPP2R1A_chr19:52213076-52213076_G>A', 'PPP2R1A_chr19:52213078-52213078_G>A']]	19
MEN1	chr11:64804754-64804820	agtcccaggaggcttccgggggggtcctgacactgcaccctggccggtgcccaggcccttgtccagtgctggcttcttgggcggcgggggctcctctggcttggactcccgccgtgggccccgccgccggccttcccgggcttcctcgccCCaCggctCctcggCctcggccGcctcggccTctCGgctcactatgCGCacctTctgcCgcaCCTgGgccagtggggagagcaaggtgagagcaaggttgccggccagtggctggaactccaggaccctgctctggccatcccatcccacccagggggtctcagtcccatcggcacccaaggggatgggcagatgctgcccctgggccagaaaagtc	[['MEN1_chr11:64804754-64804754_C>T', 'MEN1_chr11:64804755-64804755_C>T', 'MEN1_chr11:64804757-64804757_C>T', 'MEN1_chr11:64804762-64804767_CCTCGG>-', 'MEN1_chr11:64804768-64804768_C>A', 'MEN1_chr11:64804776-64804776_G>A', 'MEN1_chr11:64804785-64804787_TCT>C', 'MEN1_chr11:64804788-64804788_C>T', 'MEN1_chr11:64804789-64804789_G>A', 'MEN1_chr11:64804800-64804800_C>A', 'MEN1_chr11:64804800-64804800_C>T', 'MEN1_chr11:64804801-64804801_G>A', 'MEN1_chr11:64804802-64804803_->G', 'MEN1_chr11:64804807-64804808_TC>-', 'MEN1_chr11:64804812-64804812_C>A', 'MEN1_chr11:64804812-64804812_C>T', 'MEN1_chr11:64804816-64804822_CCTGGGC>-', 'MEN1_chr11:64804817-64804817_C>T', 'MEN1_chr11:64804818-64804818_T>A', 'MEN1_chr11:64804820-64804820_G>A']]	20
APC	chr5:112837641-112837709	tatttgttgttactgcatacacattgtgaccttaattttgtgatctcttgattttatttcaggcaaatcctaagagagaacaactgtctacaaactttattacaacacttaaaatctcatagtttgacaatagtcagtaatgcatgtggaACTtTgtGGaAtCtctCagcaagaaaTCCtAaagacCAGGaAgcaTTatGGgacaTGgGggcaGtTagCatgctcaagaacctcattcattcaaagcacaaaatgattgctatgggaagtgctgcagctttaaggaatctcatggcaaataggcctgcgaagtacaaggatgccaatattatgtctcctggctcaagcttgccatctcttcatgttagg	[['APC_chr5:112837641-112837641_A>C', 'APC_chr5:112837642-112837642_C>A', 'APC_chr5:112837643-112837643_T>-', 'APC_chr5:112837645-112837646_TG>-', 'APC_chr5:112837645-112837647_TGT>A', 'APC_chr5:112837648-112837648_G>A', 'APC_chr5:112837649-112837649_G>A', 'APC_chr5:112837651-112837652_->TC', 'APC_chr5:112837653-112837653_C>A', 'APC_chr5:112837653-112837653_C>G', 'APC_chr5:112837657-112837657_C>G', 'APC_chr5:112837657-112837657_C>T', 'APC_chr5:112837667-112837668_->C', 'APC_chr5:112837668-112837668_C>T', 'APC_chr5:112837669-112837669_C>A', 'APC_chr5:112837671-112837671_A>T', 'APC_chr5:112837677-112837677_C>T', 'APC_chr5:112837678-112837678_A>G', 'APC_chr5:112837679-112837680_GG>TT', 'APC_chr5:112837680-112837680_G>T', 'APC_chr5:112837682-112837683_AG>T', 'APC_chr5:112837686-112837686_T>-', 'APC_chr5:112837687-112837687_T>A', 'APC_chr5:112837687-112837687_T>G', 'APC_chr5:112837690-112837690_G>A', 'APC_chr5:112837691-112837691_G>A', 'APC_chr5:112837696-112837697_->G', 'APC_chr5:112837697-112837697_G>-', 'APC_chr5:112837699-112837699_G>A', 'APC_chr5:112837704-112837704_G>A', 'APC_chr5:112837706-112837706_T>G', 'APC_chr5:112837709-112837709_C>T']]	32
CBFB	chr16:67066680-67066748	agcctggggagcacagcgaaactccatctcaatcaatcagtcaatcataattttattcatcttttctacagagtttatataagtaagtttaatctttttattttcatgtgtctgatggttttcaattattttcatccttttctgtgtcttAGGTAtATttGaaggCtCccATgATtcTgAAtgGagTctGtgttaTctGgAaaggctGGAttgatCtcCaaagactggatggtatgggctgtctggagtttgatgaggagcgagcccaggtagggtaacatcaggctttattgagcatggtccctttagtccctaatcttgcctttgcctggggacctattttacccaatttttaagagtaagtataga	[['CBFB_chr16:67066680-67066680_A>G', 'CBFB_chr16:67066680-67066680_A>T', 'CBFB_chr16:67066681-67066681_G>A', 'CBFB_chr16:67066681-67066681_G>C', 'CBFB_chr16:67066681-67066682_->T', 'CBFB_chr16:67066682-67066682_G>T', 'CBFB_chr16:67066683-67066683_T>A', 'CBFB_chr16:67066684-67066684_A>-', 'CBFB_chr16:67066686-67066687_->T', 'CBFB_chr16:67066687-67066687_T>A', 'CBFB_chr16:67066690-67066690_G>C', 'CBFB_chr16:67066695-67066695_C>-', 'CBFB_chr16:67066697-67066697_C>T', 'CBFB_chr16:67066700-67066700_A>G', 'CBFB_chr16:67066701-67066701_T>-', 'CBFB_chr16:67066701-67066701_T>G', 'CBFB_chr16:67066703-67066703_A>T', 'CBFB_chr16:67066704-67066704_T>A', 'CBFB_chr16:67066707-67066707_T>G', 'CBFB_chr16:67066709-67066709_A>G', 'CBFB_chr16:67066710-67066710_A>G', 'CBFB_chr16:67066713-67066713_G>T', 'CBFB_chr16:67066716-67066716_T>C', 'CBFB_chr16:67066716-67066716_T>G', 'CBFB_chr16:67066719-67066719_G>A', 'CBFB_chr16:67066719-67066719_G>T', 'CBFB_chr16:67066725-67066725_T>C', 'CBFB_chr16:67066728-67066728_G>A', 'CBFB_chr16:67066730-67066730_A>G', 'CBFB_chr16:67066730-67066730_A>T', 'CBFB_chr16:67066737-67066737_G>A', 'CBFB_chr16:67066738-67066738_G>A', 'CBFB_chr16:67066739-67066739_A>T', 'CBFB_chr16:67066745-67066745_C>T', 'CBFB_chr16:67066748-67066748_C>T']]	35
CDH1	chr16:68808696-68808765	atttcctaaaaacctggttcaggtagagaaagaagttctctgtttctctgggagggatttggcagagaagtaccaaggagagaaagggaaaagacccagtgttgggatccttctttactaattctttttctttcattttgtcttcagatcAaatCcAAcAaagacAaaGaaGgcAaGGttttCtacaGcAtcaCtgGCCaaGgagctGaCAcACccCCTGttggtgtctttattattgaaagagaaacaggatggctgaaggtgacagagcctctggatagagaacgcattgccacatacactgtaagtatctcttagaagcttgttgacaccggggtaacatccacccaggattttttggtcaacccat	[['CDH1_chr16:68808696-68808696_A>T', 'CDH1_chr16:68808700-68808700_C>A', 'CDH1_chr16:68808700-68808700_C>G', 'CDH1_chr16:68808700-68808700_C>T', 'CDH1_chr16:68808702-68808702_A>-', 'CDH1_chr16:68808703-68808703_A>G', 'CDH1_chr16:68808705-68808705_A>-', 'CDH1_chr16:68808711-68808712_AA>-', 'CDH1_chr16:68808714-68808714_G>T', 'CDH1_chr16:68808717-68808717_G>A', 'CDH1_chr16:68808717-68808727_GGCAAGGTTTT>-', 'CDH1_chr16:68808720-68808720_A>-', 'CDH1_chr16:68808722-68808723_->GT', 'CDH1_chr16:68808723-68808724_->T', 'CDH1_chr16:68808728-68808728_C>G', 'CDH1_chr16:68808728-68808729_->T', 'CDH1_chr16:68808733-68808741_GCATCACTG>-', 'CDH1_chr16:68808735-68808735_A>-', 'CDH1_chr16:68808739-68808762_CTGGCCAAGGAGCTGACACACCCC>-', 'CDH1_chr16:68808742-68808742_G>A', 'CDH1_chr16:68808743-68808744_CC>AT', 'CDH1_chr16:68808744-68808744_C>T', 'CDH1_chr16:68808747-68808747_G>A', 'CDH1_chr16:68808753-68808753_G>A', 'CDH1_chr16:68808753-68808754_->AC', 'CDH1_chr16:68808755-68808756_->A', 'CDH1_chr16:68808756-68808757_->C', 'CDH1_chr16:68808756-68808757_->CACCCCCTGTTGGTGTCTTTAC', 'CDH1_chr16:68808758-68808759_->C', 'CDH1_chr16:68808758-68808759_->CC', 'CDH1_chr16:68808759-68808759_C>-', 'CDH1_chr16:68808762-68808762_C>T', 'CDH1_chr16:68808763-68808764_->T', 'CDH1_chr16:68808764-68808765_->ACACCCCC', 'CDH1_chr16:68808765-68808765_G>A']]	35
CIC	chr19:42295096-42295159	ccccctggagctgaggctcctctccctgtaccgccccccactggcaccgctgctgcccctgcccccactcccagccccgcagggggccctgaccccacctcacccagctcggactctggcacggcccaggctgccccgccactgcctccaCcccCaGagtCGgggcctggacagcctgGctggGaGggggctccccAgcccTCcccccCaCccCcaggtccctccacagctgccacaggcaggtgagggacccctgagaagatgccaggacttatagtaccccctcaggacatggacagtatgtgggggcaggaaggttatctcctcccgggtaaagccatttcgtcctctccagtttggggcg	[['CIC_chr19:42295096-42295096_C>T', 'CIC_chr19:42295100-42295101_CA>-', 'CIC_chr19:42295102-42295102_G>C', 'CIC_chr19:42295106-42295106_C>T', 'CIC_chr19:42295107-42295107_G>-', 'CIC_chr19:42295124-42295124_G>A', 'CIC_chr19:42295129-42295129_G>C', 'CIC_chr19:42295131-42295131_G>-', 'CIC_chr19:42295131-42295131_G>A', 'CIC_chr19:42295142-42295142_A>C', 'CIC_chr19:42295147-42295148_->C', 'CIC_chr19:42295148-42295148_C>-', 'CIC_chr19:42295148-42295148_C>G', 'CIC_chr19:42295154-42295154_C>A', 'CIC_chr19:42295156-42295156_C>-', 'CIC_chr19:42295159-42295159_C>G']]	16
EP300	chr22:41146747-41146811	agttcagagctttattttgtgattcatactcaattttcaaaggtattattaaaaatattttgtggggtttgtgtgtgcagtgagtttttgtttggttaagggaagatggtgcaaagatacttatttctcttttttactctagatggccctCtACCtgacCCaagtAtgatcCGtggcagTgtgccaaaccAGatgatgcCtcGaataactccacAatctggtaaatagtgaaaaaaatttttttattttaaaagaatccccggtgtactgcaagataatacttgctacctgaacacccgctttatgccaacagcaagtgtcatgattacctgcccatagaggaagagggggtgaagagcaggttg	[['EP300_chr22:41146747-41146747_C>G', 'EP300_chr22:41146749-41146749_A>G', 'EP300_chr22:41146750-41146750_C>A', 'EP300_chr22:41146751-41146751_C>G', 'EP300_chr22:41146756-41146756_C>T', 'EP300_chr22:41146757-41146757_C>G', 'EP300_chr22:41146757-41146757_C>T', 'EP300_chr22:41146762-41146762_A>G', 'EP300_chr22:41146768-41146768_C>T', 'EP300_chr22:41146769-41146769_G>A', 'EP300_chr22:41146774-41146774_A>T', 'EP300_chr22:41146776-41146776_T>G', 'EP300_chr22:41146787-41146787_A>T', 'EP300_chr22:41146788-41146788_G>C', 'EP300_chr22:41146796-41146796_C>A', 'EP300_chr22:41146796-41146796_C>G', 'EP300_chr22:41146799-41146799_G>A', 'EP300_chr22:41146799-41146799_G>C', 'EP300_chr22:41146811-41146811_A>G']]	19
ARAF	chrX:47566675-47566742	cagtggacattcgctctgtgtgagccaaatgcatgtttatggctgggggtggggtggggggctttctcggttctctgattcctggcagtgatttcacagcctttcccctggcagcccccgcacccagcactgtgacccggagcacttcccCttcCCtgccccagcCaatGCCCCcCtacaGcGcaTcCGcTCcaCgtCCactCCcaaCGTccatatgGtcagcaccacggcccccatggactccaacctcatccaggttggtgctgtgggggacaatgccggggaccacagggcagagggtagagccatccctgttggcctccatgccctctttttgactcctgtccctcttcttctagctcactggc	[['ARAF_chrX:47566675-47566675_C>A', 'ARAF_chrX:47566679-47566679_C>A', 'ARAF_chrX:47566680-47566680_C>G', 'ARAF_chrX:47566690-47566690_C>A', 'ARAF_chrX:47566694-47566695_->C', 'ARAF_chrX:47566695-47566695_C>-', 'ARAF_chrX:47566695-47566695_C>T', 'ARAF_chrX:47566696-47566696_C>G', 'ARAF_chrX:47566697-47566697_C>T', 'ARAF_chrX:47566698-47566698_C>A', 'ARAF_chrX:47566700-47566701_->A', 'ARAF_chrX:47566705-47566705_G>C', 'ARAF_chrX:47566705-47566705_G>T', 'ARAF_chrX:47566707-47566707_G>A', 'ARAF_chrX:47566710-47566733_TCCGCTCCACGTCCACTCCCAACG>-', 'ARAF_chrX:47566712-47566712_C>A', 'ARAF_chrX:47566713-47566713_G>A', 'ARAF_chrX:47566715-47566715_T>A', 'ARAF_chrX:47566716-47566716_C>A', 'ARAF_chrX:47566719-47566719_C>A', 'ARAF_chrX:47566719-47566719_C>T', 'ARAF_chrX:47566722-47566722_C>A', 'ARAF_chrX:47566722-47566722_C>G', 'ARAF_chrX:47566722-47566722_C>T', 'ARAF_chrX:47566723-47566723_C>A', 'ARAF_chrX:47566727-47566727_C>A', 'ARAF_chrX:47566727-47566727_C>G', 'ARAF_chrX:47566728-47566728_C>G', 'ARAF_chrX:47566728-47566728_C>T', 'ARAF_chrX:47566732-47566732_C>G', 'ARAF_chrX:47566733-47566733_G>A', 'ARAF_chrX:47566734-47566734_T>C', 'ARAF_chrX:47566742-47566742_G>A']]	33
RBM10	chrX:47179879-47179948	agagttgatcctggaggaagcagtgagggaagcggcagttgcaaaggcacggagtgagtgggggcagaggaaagggagcagtgggggcattgaagggcagggctggcaagagtgccaggggtgtcctctaacattgggccccttcccacaGCcatcATttTgCGcaaCcTgaacccaCacaGcaCcatggattccatCcTGggGgccctgGcAcccTacGcggtgctgtcctcctccaacgtgcgcgtcataaaggacaagcagacccaactgaaccgcggctttgccttcatccagctctccaccatcgtggtgagggcggcacagttgggggccgggcagccagggtcccggcccccggggtggagac	[['RBM10_chrX:47179879-47179879_G>A', 'RBM10_chrX:47179879-47179879_G>T', 'RBM10_chrX:47179880-47179880_C>-', 'RBM10_chrX:47179880-47179880_C>G', 'RBM10_chrX:47179880-47179880_C>T', 'RBM10_chrX:47179885-47179885_A>C', 'RBM10_chrX:47179886-47179886_T>A', 'RBM10_chrX:47179889-47179889_T>C', 'RBM10_chrX:47179891-47179891_C>T', 'RBM10_chrX:47179892-47179892_G>A', 'RBM10_chrX:47179892-47179892_G>C', 'RBM10_chrX:47179896-47179913_CCTGAACCCACACAGCAC>-', 'RBM10_chrX:47179898-47179898_T>C', 'RBM10_chrX:47179898-47179898_T>G', 'RBM10_chrX:47179906-47179906_C>T', 'RBM10_chrX:47179910-47179910_G>A', 'RBM10_chrX:47179910-47179916_GCACCAT>-', 'RBM10_chrX:47179913-47179913_C>A', 'RBM10_chrX:47179926-47179926_C>-', 'RBM10_chrX:47179928-47179928_T>C', 'RBM10_chrX:47179928-47179929_->G', 'RBM10_chrX:47179928-47179946_TGGGGGCCCTGGCACCCTA>-', 'RBM10_chrX:47179929-47179930_->T', 'RBM10_chrX:47179929-47179930_GG>T', 'RBM10_chrX:47179932-47179932_G>A', 'RBM10_chrX:47179939-47179939_G>C', 'RBM10_chrX:47179941-47179946_ACCCTA>CCCCCTTT', 'RBM10_chrX:47179945-47179945_T>G', 'RBM10_chrX:47179948-47179948_G>A', 'RBM10_chrX:47179948-47179948_G>C', 'RBM10_chrX:47179948-47179948_G>T']]	31
ATM	chr11:108335829-108335897	tattctaaatgaaagaatggcagtaggtatttaattatttgggagactgtcaagaggtgcacagatgctcagattggtttgagtgccctttgctattctcagatgactctgtgtttttataataaaataaactgtacttgtttattcatgCttaattattctGaaGGgccgtGATGAcCTgagaCAaGATgctGtcatGcaaCAgGtcTtCcagatgtGtaatacattactgcagagaaacacggaaactaggaagaggaaattaactatctgtacttataaggtaactatttgtacttctgttagttcaccaaaaacatataaaagatgccatttggttgggtgaagtggctcatgcccatattcata	[['ATM_chr11:108335829-108335829_C>T', 'ATM_chr11:108335841-108335841_G>A', 'ATM_chr11:108335844-108335844_G>C', 'ATM_chr11:108335845-108335845_G>A', 'ATM_chr11:108335851-108335851_G>A', 'ATM_chr11:108335851-108335851_G>T', 'ATM_chr11:108335852-108335852_A>G', 'ATM_chr11:108335853-108335854_->G', 'ATM_chr11:108335854-108335854_G>A', 'ATM_chr11:108335854-108335854_G>T', 'ATM_chr11:108335855-108335855_A>T', 'ATM_chr11:108335857-108335857_C>G', 'ATM_chr11:108335858-108335858_T>-', 'ATM_chr11:108335863-108335863_C>A', 'ATM_chr11:108335864-108335864_A>C', 'ATM_chr11:108335866-108335866_G>A', 'ATM_chr11:108335866-108335866_G>C', 'ATM_chr11:108335867-108335867_A>G', 'ATM_chr11:108335867-108335867_A>T', 'ATM_chr11:108335868-108335868_T>A', 'ATM_chr11:108335868-108335868_T>G', 'ATM_chr11:108335872-108335872_G>T', 'ATM_chr11:108335877-108335878_GC>TT', 'ATM_chr11:108335881-108335881_C>A', 'ATM_chr11:108335881-108335881_C>G', 'ATM_chr11:108335881-108335882_CA>TT', 'ATM_chr11:108335882-108335882_A>T', 'ATM_chr11:108335884-108335884_G>A', 'ATM_chr11:108335884-108335884_G>C', 'ATM_chr11:108335887-108335887_T>G', 'ATM_chr11:108335889-108335889_C>A', 'ATM_chr11:108335889-108335889_C>G', 'ATM_chr11:108335897-108335897_G>T']]	33
GNAS-AS1	chr20:58854566-58854635	gggcagcctcagcggataccgctgccagggcagcccctgcagccccagccgatcctgactccggggcaaccccagaagatcccgactccgggacagcaccagccgatcctgactccggggcattcgcagccgatcccgactccggggcagCccctgcCgCcCcagCCGatCccgACtcCGGGgCGGcccCTgAcgccccAgccGatCccGactccGGGgCggcccctgacgccccagccgatccagatgccggggcggcccctgaggctcccgccgcccctgcggctgctgagacccgggcagcccatgtcgccccagctgcgccagacgcaggggctcccactgccccagccgcttctgccacccgggc	[['GNAS-AS1_chr20:58854566-58854566_C>T', 'GNAS-AS1_chr20:58854573-58854573_C>A', 'GNAS-AS1_chr20:58854573-58854600_CGCCCCAGCCGATCCCGACTCCGGGGCG>-', 'GNAS-AS1_chr20:58854575-58854575_C>A', 'GNAS-AS1_chr20:58854575-58854575_C>T', 'GNAS-AS1_chr20:58854577-58854577_C>A', 'GNAS-AS1_chr20:58854581-58854581_C>G', 'GNAS-AS1_chr20:58854582-58854582_C>T', 'GNAS-AS1_chr20:58854583-58854583_G>A', 'GNAS-AS1_chr20:58854586-58854586_C>T', 'GNAS-AS1_chr20:58854590-58854601_ACTCCGGGGCGG>-', 'GNAS-AS1_chr20:58854591-58854600_CTCCGGGGCG>-', 'GNAS-AS1_chr20:58854594-58854609_CGGGGCGGCCCCTGAC>-', 'GNAS-AS1_chr20:58854595-58854595_G>A', 'GNAS-AS1_chr20:58854595-58854595_G>C', 'GNAS-AS1_chr20:58854596-58854596_G>A', 'GNAS-AS1_chr20:58854596-58854610_GGGCGGCCCCTGACG>-', 'GNAS-AS1_chr20:58854597-58854608_GGCGGCCCCTGA>-', 'GNAS-AS1_chr20:58854599-58854600_CG>-', 'GNAS-AS1_chr20:58854600-58854600_G>A', 'GNAS-AS1_chr20:58854601-58854601_G>A', 'GNAS-AS1_chr20:58854605-58854609_CTGAC>-', 'GNAS-AS1_chr20:58854606-58854606_T>A', 'GNAS-AS1_chr20:58854608-58854608_A>-', 'GNAS-AS1_chr20:58854608-58854608_A>C', 'GNAS-AS1_chr20:58854615-58854615_A>T', 'GNAS-AS1_chr20:58854619-58854619_G>A', 'GNAS-AS1_chr20:58854622-58854622_C>A', 'GNAS-AS1_chr20:58854625-58854625_G>T', 'GNAS-AS1_chr20:58854631-58854631_G>T', 'GNAS-AS1_chr20:58854632-58854632_G>A', 'GNAS-AS1_chr20:58854633-58854633_G>T', 'GNAS-AS1_chr20:58854635-58854635_C>T']]	33
IDH1	chr2:208251470-208251539	gggatcctcctgcctctgcctcctaagtagctgggacttcacgtgtgcaccaccatgcccagccagattatcctttctgagtttgctacacggaggggtaactcatttacctatgtagatccaattccacgtagggaaaaatgagtttctCtttaatcaattcccaaatgattCGtgtcatttcatctccttgCatCtctaccacagaaCCgccacTgATttttttggacattttgacttcaataaacctaaaaagaaaaaaaaaatacatgccttgtcatttatttcattataaagtgaaatatataaacaacgtagtgtttatataaacaacgtagtgactactaaaagaacaattcatgcaattcaa	[['IDH1_chr2:208251470-208251470_C>T', 'IDH1_chr2:208251493-208251493_C>T', 'IDH1_chr2:208251494-208251494_G>A', 'IDH1_chr2:208251513-208251513_C>T', 'IDH1_chr2:208251516-208251516_C>A', 'IDH1_chr2:208251529-208251529_C>A', 'IDH1_chr2:208251530-208251530_C>A', 'IDH1_chr2:208251536-208251536_T>C', 'IDH1_chr2:208251538-208251539_->T', 'IDH1_chr2:208251539-208251539_T>-']]	10
MAP3K1	chr5:56872850-56872914	tggagatctcatgatttctacaggtaataattttgaaatgatacggatatgtttaatttttaaaaatttctcagtgtggtttgtcttaatttttttaaagcaagttttgttatttttcattttagccacgagttgtcaagtcctgtggatTccCcttCtTcCctCagagCtgcaCagCagcAaaCCGtacaGCaGcagcCTttggctgGatcaCGaaggaatcaagagagcaattttaaccttactcattatggaactcagcaaatccctcctgcttacaaagatttagctgagccatggattcaggtaagtagttctttgtttttcatttctcaaagaaatatttatagatcaattaatgtatt	[['MAP3K1_chr5:56872850-56872851_->C', 'MAP3K1_chr5:56872850-56872851_TC>-', 'MAP3K1_chr5:56872853-56872853_C>T', 'MAP3K1_chr5:56872857-56872860_CTTC>-', 'MAP3K1_chr5:56872859-56872860_->C', 'MAP3K1_chr5:56872861-56872862_->GGAA', 'MAP3K1_chr5:56872864-56872865_->A', 'MAP3K1_chr5:56872869-56872869_C>T', 'MAP3K1_chr5:56872874-56872874_C>T', 'MAP3K1_chr5:56872877-56872877_C>T', 'MAP3K1_chr5:56872881-56872881_A>G', 'MAP3K1_chr5:56872883-56872887_ACCGT>-', 'MAP3K1_chr5:56872884-56872884_C>A', 'MAP3K1_chr5:56872885-56872885_C>T', 'MAP3K1_chr5:56872886-56872886_G>A', 'MAP3K1_chr5:56872891-56872891_G>A', 'MAP3K1_chr5:56872892-56872892_C>-', 'MAP3K1_chr5:56872892-56872892_C>T', 'MAP3K1_chr5:56872894-56872901_GCAGCCTT>-', 'MAP3K1_chr5:56872899-56872900_->T', 'MAP3K1_chr5:56872900-56872900_T>-', 'MAP3K1_chr5:56872908-56872908_G>T', 'MAP3K1_chr5:56872913-56872913_C>T', 'MAP3K1_chr5:56872914-56872914_G>A', 'MAP3K1_chr5:56872914-56872917_GAAG>-', 'MAP3K1_chr5:56872918-56872918_G>C']]	26
CTNNB1	chr3:41236586-41236648	attgaagctgagggagccacagctcctctgacagagttacttcactctaggaatgaaggtgtgggtaagtaaaaaggaaccaaagcctttagcagatgtgtacattgaagtctcagtttttcctcaagggcctttttctccttgtctcttAGCgACatatgCagCtgCtgttttGttcCGAatgtctgAggAcaagccacaagattacaagaAacggctttcagttgagctgaccagctctctcttcagaacagagccaatggcttggaatgaggtagggaaatgtgagcagttatttatctggtagtttcctagagcaggtatggcagcttgttctttcctctcaaaacacttagtacacat	[['CTNNB1_chr3:41236586-41236586_A>C', 'CTNNB1_chr3:41236586-41236586_A>G', 'CTNNB1_chr3:41236587-41236587_G>A', 'CTNNB1_chr3:41236587-41236587_G>T', 'CTNNB1_chr3:41236588-41236588_C>T', 'CTNNB1_chr3:41236590-41236591_->GCGA', 'CTNNB1_chr3:41236591-41236591_C>G', 'CTNNB1_chr3:41236597-41236597_C>A', 'CTNNB1_chr3:41236600-41236600_C>A', 'CTNNB1_chr3:41236603-41236603_C>A', 'CTNNB1_chr3:41236603-41236604_CT>AA', 'CTNNB1_chr3:41236610-41236610_G>T', 'CTNNB1_chr3:41236614-41236614_C>G', 'CTNNB1_chr3:41236615-41236615_G>A', 'CTNNB1_chr3:41236615-41236615_G>C', 'CTNNB1_chr3:41236616-41236616_A>C', 'CTNNB1_chr3:41236624-41236624_A>C', 'CTNNB1_chr3:41236627-41236627_A>G', 'CTNNB1_chr3:41236648-41236648_A>C']]	19
NKX2-1	chr14:36517816-36517884	ccggtgcccccgccgcccccgccgccgccgctgtcctgctgcagttgctgctgcgccgccttgtccttggcctggcgcttcattttgtagcggtggttctggaaccagatcttgacctgcgtgggcgtcaggtggatcatgctggccaggTgCTCgCGcTCcGGcGCcGacAgGTacttctgTtGctTGaagCgtCGctCcAgctCGTacaCCTGCGCCtgcgagaagagcacccggcgcttcctgcgcggcgcgcttggcagcggggccatgttcttgctcacgtcccccagcgagcccaggccgcccatgccgctcatgttcatgccgctcgccgggcccatgaagcgggagactgtaagcgacaaa	[['NKX2-1_chr14:36517816-36517816_T>A', 'NKX2-1_chr14:36517818-36517818_C>A', 'NKX2-1_chr14:36517819-36517819_T>A', 'NKX2-1_chr14:36517820-36517820_C>A', 'NKX2-1_chr14:36517822-36517822_C>T', 'NKX2-1_chr14:36517823-36517823_G>A', 'NKX2-1_chr14:36517825-36517826_TC>G', 'NKX2-1_chr14:36517826-36517826_C>-', 'NKX2-1_chr14:36517826-36517826_C>A', 'NKX2-1_chr14:36517826-36517826_C>G', 'NKX2-1_chr14:36517828-36517828_G>-', 'NKX2-1_chr14:36517829-36517829_G>T', 'NKX2-1_chr14:36517831-36517831_G>A', 'NKX2-1_chr14:36517832-36517832_C>A', 'NKX2-1_chr14:36517834-36517834_G>A', 'NKX2-1_chr14:36517834-36517834_G>T', 'NKX2-1_chr14:36517837-36517852_AGGTACTTCTGTTGCT>-', 'NKX2-1_chr14:36517839-36517840_->T', 'NKX2-1_chr14:36517840-36517842_TAC>-', 'NKX2-1_chr14:36517848-36517849_TT>-', 'NKX2-1_chr14:36517850-36517850_G>A', 'NKX2-1_chr14:36517853-36517853_T>A', 'NKX2-1_chr14:36517854-36517854_G>C', 'NKX2-1_chr14:36517858-36517858_C>T', 'NKX2-1_chr14:36517861-36517861_C>T', 'NKX2-1_chr14:36517862-36517862_G>A', 'NKX2-1_chr14:36517865-36517865_C>A', 'NKX2-1_chr14:36517867-36517867_A>G', 'NKX2-1_chr14:36517871-36517871_C>A', 'NKX2-1_chr14:36517871-36517871_C>G', 'NKX2-1_chr14:36517871-36517871_C>T', 'NKX2-1_chr14:36517872-36517872_G>C', 'NKX2-1_chr14:36517873-36517873_T>C', 'NKX2-1_chr14:36517877-36517877_C>-', 'NKX2-1_chr14:36517878-36517878_C>A', 'NKX2-1_chr14:36517879-36517879_T>A', 'NKX2-1_chr14:36517880-36517880_G>A', 'NKX2-1_chr14:36517880-36517880_G>C', 'NKX2-1_chr14:36517881-36517881_C>T', 'NKX2-1_chr14:36517882-36517882_G>A', 'NKX2-1_chr14:36517883-36517883_C>-', 'NKX2-1_chr14:36517884-36517884_C>A']]	42
ATM	chr11:108365079-108365137	cctcaaggaaacatgaagtgtgcatgatgtttgttcccctcccccatcaactaccatgtgactggcttatttgtatgatactggttctactgtttctaagtatgtgattaaaatgtacattgttcttttaatacatatgttctctctgttTAgGtccttctatAtgatccactcTttGactGGAccatgaatccttTGaaagcttTgtAtttacagcagaggccggaagatgaaactgagcttcaccctactctgaatgcagatgaccaagaatgcaaacgaaatctcaggtgagcagtattttaagaaggtcctgttgtcagtttttcagattttcttattcccaaggcctttaaact	[['ATM_chr11:108365079-108365079_T>G', 'ATM_chr11:108365080-108365081_AG>TT', 'ATM_chr11:108365082-108365082_G>A', 'ATM_chr11:108365082-108365082_G>T', 'ATM_chr11:108365091-108365091_T>C', 'ATM_chr11:108365092-108365092_A>G', 'ATM_chr11:108365103-108365104_TT>-', 'ATM_chr11:108365106-108365106_G>-', 'ATM_chr11:108365106-108365106_G>A', 'ATM_chr11:108365110-108365110_G>A', 'ATM_chr11:108365110-108365110_G>T', 'ATM_chr11:108365111-108365111_G>A', 'ATM_chr11:108365111-108365111_G>C', 'ATM_chr11:108365111-108365111_G>T', 'ATM_chr11:108365112-108365112_A>C', 'ATM_chr11:108365125-108365125_T>C', 'ATM_chr11:108365126-108365126_G>C', 'ATM_chr11:108365134-108365134_T>G', 'ATM_chr11:108365137-108365137_A>G', 'ATM_chr11:108365146-108365146_A>G']]	20
GNAS-AS1	chr20:58854013-58854078	gaggagccccaagccctcaggcctgcaaaggctggctccagaggaggctacagccctccccctgaggagactatgccatttgagcttgatggagaaggatttggggacgacagcccacccccggggctttcccgagttatcgcacaagtcGaCGgcagcagccagttCGcggcagtcGCGgcctcGaGtgcggtcCGCctcActccCgcCGCgaaCgcgcctcccctctgggtcccaggcgccatcggcagcccatcccaagaggctgtcagacctccttctaacttcacgggcagcagcccctggatggagatctccggacccccgttcgagattggcagcgcccccgctggggtcgacgacact	[['GNAS-AS1_chr20:58854013-58854013_G>A', 'GNAS-AS1_chr20:58854015-58854015_C>T', 'GNAS-AS1_chr20:58854016-58854016_G>A', 'GNAS-AS1_chr20:58854030-58854030_C>T', 'GNAS-AS1_chr20:58854030-58854040_CGCGGCAGTCG>-', 'GNAS-AS1_chr20:58854031-58854031_G>A', 'GNAS-AS1_chr20:58854040-58854040_G>A', 'GNAS-AS1_chr20:58854041-58854041_C>T', 'GNAS-AS1_chr20:58854042-58854042_G>A', 'GNAS-AS1_chr20:58854048-58854048_G>A', 'GNAS-AS1_chr20:58854050-58854050_G>A', 'GNAS-AS1_chr20:58854053-58854053_C>T', 'GNAS-AS1_chr20:58854058-58854058_C>T', 'GNAS-AS1_chr20:58854059-58854059_G>A', 'GNAS-AS1_chr20:58854060-58854060_C>A', 'GNAS-AS1_chr20:58854064-58854064_A>C', 'GNAS-AS1_chr20:58854069-58854069_C>T', 'GNAS-AS1_chr20:58854072-58854072_C>A', 'GNAS-AS1_chr20:58854073-58854073_G>A', 'GNAS-AS1_chr20:58854073-58854080_GCGAACGC>ACGAACGT', 'GNAS-AS1_chr20:58854074-58854074_C>T', 'GNAS-AS1_chr20:58854078-58854078_C>T']]	22
SETD2	chr3:47123678-47123747	tagatcgtgaaggtttccctagatcctcactttttaaaggtgctgagctctttttaaaatctctttccttttcaatgcttgctgaaaattttaaatcatgtgatctttgacttgaagaagtccgtacagaatcttcatcagattctgaacCAagAaagatgccttcagattgtgagGatttCttcttaGaacctGTtTttttAcagctcagaCtaAtcTTagaactatctggaatttcttcatccttcccaatatgggaatcttctttttttgaggaaatatctgcttgctcattcaatatttgagttacgtgttcttctaaactattagatatagtgtcctgcttagtatctgcttctaaagattctgg	[['SETD2_chr3:47123678-47123678_C>A', 'SETD2_chr3:47123679-47123679_A>-', 'SETD2_chr3:47123681-47123681_G>-', 'SETD2_chr3:47123682-47123682_A>-', 'SETD2_chr3:47123703-47123703_G>-', 'SETD2_chr3:47123704-47123704_G>A', 'SETD2_chr3:47123709-47123709_C>G', 'SETD2_chr3:47123716-47123716_G>T', 'SETD2_chr3:47123722-47123723_->T', 'SETD2_chr3:47123723-47123723_T>-', 'SETD2_chr3:47123725-47123725_T>G', 'SETD2_chr3:47123730-47123730_A>G', 'SETD2_chr3:47123740-47123740_C>T', 'SETD2_chr3:47123743-47123743_A>G', 'SETD2_chr3:47123746-47123746_T>G', 'SETD2_chr3:47123747-47123747_T>C']]	16
IKZF1	chr7:50327641-50327710	agaaaaaggtatatgcatcccagcagagaagcactggctccacccagtacctgcctcctcatgccaccctctcaagccaaaagccgggggaagcccaggcaccttgaccatgaccgcccgagactcacacttcttctttctcatcagggaAggaaaGCCcccCtGtaagcGaTactccaGatgagGgcgatGagcccAtgCCGatccccGagGacctctCcaccacctcgggaggacagcaaagctccaagagtgacagagtcgtgggtaagtgggtcaccagcggcctctgtgcctgtgaaacctttatctctttgtatttttccaagacagtgatgaagggatgcaagtcattttatccattgtgttc	[['IKZF1_chr7:50327641-50327641_A>C', 'IKZF1_chr7:50327647-50327647_G>A', 'IKZF1_chr7:50327647-50327648_->C', 'IKZF1_chr7:50327648-50327648_C>-', 'IKZF1_chr7:50327649-50327649_C>A', 'IKZF1_chr7:50327653-50327653_C>A', 'IKZF1_chr7:50327655-50327655_G>T', 'IKZF1_chr7:50327661-50327661_G>A', 'IKZF1_chr7:50327661-50327661_G>C', 'IKZF1_chr7:50327663-50327663_T>A', 'IKZF1_chr7:50327670-50327670_G>T', 'IKZF1_chr7:50327676-50327676_G>C', 'IKZF1_chr7:50327676-50327676_G>T', 'IKZF1_chr7:50327682-50327682_G>A', 'IKZF1_chr7:50327682-50327682_G>T', 'IKZF1_chr7:50327688-50327688_A>G', 'IKZF1_chr7:50327688-50327688_A>T', 'IKZF1_chr7:50327691-50327691_C>T', 'IKZF1_chr7:50327692-50327692_C>A', 'IKZF1_chr7:50327692-50327692_C>T', 'IKZF1_chr7:50327693-50327693_G>A', 'IKZF1_chr7:50327700-50327700_G>A', 'IKZF1_chr7:50327703-50327703_G>T', 'IKZF1_chr7:50327710-50327710_C>T']]	24
HRAS	chr11:533477-533546	ccggagctggagctagagccagagcggctgccctgtgtcaagggagagggtcagtgagtgctgctccctggctggggcggggcggggcgggtccctggctagctgtggggtggagagctgcctcacctgccgggtcttggccgaggtctcGatgtaggGgatgcCgtagcttCGgGCGAggtcctgagcctgccgaGatTccacagtgCGtgcagCcagGtcacacttgttccccaccagcaccatgggcacgtcatccgagtccttcacccgtttgatctgctccctgagaggtggaaagcgagagctggctacgggggctgcaggcgcagcggcatccaggacatgcgcagagaggacaggaggcccc	[['HRAS_chr11:533477-533477_G>C', 'HRAS_chr11:533485-533485_G>T', 'HRAS_chr11:533491-533491_C>T', 'HRAS_chr11:533499-533499_C>T', 'HRAS_chr11:533500-533500_G>A', 'HRAS_chr11:533502-533502_G>A', 'HRAS_chr11:533503-533503_C>A', 'HRAS_chr11:533503-533503_C>T', 'HRAS_chr11:533504-533504_G>A', 'HRAS_chr11:533505-533505_A>T', 'HRAS_chr11:533523-533523_G>A', 'HRAS_chr11:533526-533526_T>C', 'HRAS_chr11:533535-533535_C>G', 'HRAS_chr11:533535-533535_C>T', 'HRAS_chr11:533536-533536_G>A', 'HRAS_chr11:533542-533542_C>T', 'HRAS_chr11:533546-533546_G>A']]	17
BCOR	chrX:40073696-40073760	ctggcccacgtgctgaataacggatggtgtggtttctacagagctcctgctggttttggtgccatctgcattggcattgggggcgggtgatgcggaggctgggcggcctgcactcgacactgaccctgaaacgttagtgatgacagcatcGgtgCCgccCatGCGcgGgcatgatGaactCCGctgCtgtggtAtcGCcCagtccaatgcCttGTttttcagcgacatgcttttgccattgttctcttcgttaggacttggcccgggcaccacccaggatgagggagcagtgctgatgatttcagatctatagatagcacaaccatttcctggaggagatagtgtttctttcggaatctcacttc	[['BCOR_chrX:40073696-40073696_G>A', 'BCOR_chrX:40073700-40073700_C>A', 'BCOR_chrX:40073700-40073700_C>T', 'BCOR_chrX:40073701-40073701_C>A', 'BCOR_chrX:40073701-40073701_C>T', 'BCOR_chrX:40073705-40073706_->A', 'BCOR_chrX:40073708-40073713_GCGCGG>-', 'BCOR_chrX:40073709-40073709_C>A', 'BCOR_chrX:40073710-40073710_G>A', 'BCOR_chrX:40073713-40073713_G>A', 'BCOR_chrX:40073721-40073721_G>A', 'BCOR_chrX:40073721-40073721_G>T', 'BCOR_chrX:40073726-40073726_C>T', 'BCOR_chrX:40073727-40073727_C>T', 'BCOR_chrX:40073728-40073728_G>A', 'BCOR_chrX:40073732-40073732_C>A', 'BCOR_chrX:40073739-40073739_A>G', 'BCOR_chrX:40073742-40073742_G>A', 'BCOR_chrX:40073743-40073743_C>T', 'BCOR_chrX:40073745-40073745_C>A', 'BCOR_chrX:40073756-40073757_->T', 'BCOR_chrX:40073757-40073757_T>A', 'BCOR_chrX:40073759-40073759_G>C', 'BCOR_chrX:40073760-40073760_T>-']]	24
FLT1	chr13:28306673-28306738	tgccctctggggggaaatggttttctgcaactcccggataccacagttcaggagggcaagtagtcctcaaacatccctcattataccaccttcccccagcatctcccctcgtacccctccatcaactgatcacagaaaagatacccaattCTtactcaatCttgaGcGagGcCttGGgtttgcTGtcagTCcaggtgaagCGCtTcagcAtgggaGaggccaacagagtgctgctgtcgccctggtagtcctagggggagaaggagaaaggttatactcttgcctggcccagcgggggtccatgctgagcctgagggatgatcctgggatacatctgttgatccaggctctgcctcaccctccaca	[['FLT1_chr13:28306673-28306673_C>A', 'FLT1_chr13:28306674-28306674_T>G', 'FLT1_chr13:28306683-28306683_C>A', 'FLT1_chr13:28306688-28306688_G>A', 'FLT1_chr13:28306690-28306690_G>A', 'FLT1_chr13:28306693-28306693_G>A', 'FLT1_chr13:28306693-28306693_G>C', 'FLT1_chr13:28306695-28306695_C>T', 'FLT1_chr13:28306698-28306699_GG>TT', 'FLT1_chr13:28306699-28306699_G>T', 'FLT1_chr13:28306706-28306706_T>G', 'FLT1_chr13:28306707-28306707_G>T', 'FLT1_chr13:28306712-28306712_T>C', 'FLT1_chr13:28306713-28306713_C>A', 'FLT1_chr13:28306723-28306723_C>T', 'FLT1_chr13:28306724-28306724_G>A', 'FLT1_chr13:28306724-28306724_G>T', 'FLT1_chr13:28306725-28306725_C>G', 'FLT1_chr13:28306727-28306727_T>A', 'FLT1_chr13:28306732-28306732_A>G', 'FLT1_chr13:28306732-28306734_ATG>CTT', 'FLT1_chr13:28306738-28306738_G>T', 'FLT1_chr13:28306739-28306739_A>G']]	23
DIS3	chr13:72772199-72772268	acaattatacttcacaagagtaattaacaagcaaattctattctagttcaaaagaaaatgaactcagaacagaactatatttaggtaagaacactattacatatgaatacctccaaatttccattttcgagttctcgacaatgtagagcaTCGTCtataTcagTaCAtCctggtgggTCtaCactacaaatAcacagatGcctcAggTcttctcGgtttTtcatgtcctagaagacatgaaatgataaacaaataaattatttccaaagcacaactacaacatattaatagctcttgtgaaatcagtaatatgtatacaaaaacaatttagctgtattttcttgatgacaaccacatttctttttcctgc	[['DIS3_chr13:72772199-72772199_T>C', 'DIS3_chr13:72772200-72772200_C>A', 'DIS3_chr13:72772200-72772200_C>G', 'DIS3_chr13:72772200-72772200_C>T', 'DIS3_chr13:72772201-72772201_G>C', 'DIS3_chr13:72772202-72772202_T>A', 'DIS3_chr13:72772203-72772203_C>A', 'DIS3_chr13:72772208-72772208_T>A', 'DIS3_chr13:72772212-72772212_T>C', 'DIS3_chr13:72772214-72772214_C>A', 'DIS3_chr13:72772215-72772215_A>T', 'DIS3_chr13:72772217-72772217_C>A', 'DIS3_chr13:72772217-72772217_C>T', 'DIS3_chr13:72772226-72772226_T>A', 'DIS3_chr13:72772226-72772226_T>C', 'DIS3_chr13:72772227-72772227_C>A', 'DIS3_chr13:72772230-72772230_C>T', 'DIS3_chr13:72772240-72772241_AC>-', 'DIS3_chr13:72772248-72772248_G>A', 'DIS3_chr13:72772253-72772253_A>G', 'DIS3_chr13:72772256-72772256_T>C', 'DIS3_chr13:72772263-72772263_G>A', 'DIS3_chr13:72772268-72772268_T>C']]	23
LRRC14	chr8:144516013-144516082	ctttcttccgccacttctgcttccatgcctggggggtgcccacataggagggtcactgggcgggaaatacgggagggctgaggggagggaaagggaatgcctgtcctggcccgtcgctgtcttacctgcttgcggaggagcctgctacggAgtgcccGgcccCGcacgTaGTgttTCtgcttcAtGttgagcCGtAcgtaattgcccCtgTCaTggCGgGccagccgagggaagatgtgcaggggggctgtgccctcagccttcccagccctagcttgactggaggggctgagtccgtggtacctggggttcgatgggctgctgcagggctgaggtggctgtgcctgtacaggttcccctggagggtctt	[['LRRC14_chr8:144516013-144516013_A>C', 'LRRC14_chr8:144516020-144516020_G>A', 'LRRC14_chr8:144516025-144516025_C>T', 'LRRC14_chr8:144516026-144516026_G>A', 'LRRC14_chr8:144516031-144516031_T>C', 'LRRC14_chr8:144516033-144516033_G>C', 'LRRC14_chr8:144516034-144516034_T>C', 'LRRC14_chr8:144516038-144516038_T>G', 'LRRC14_chr8:144516039-144516039_C>G', 'LRRC14_chr8:144516046-144516046_A>G', 'LRRC14_chr8:144516048-144516048_G>A', 'LRRC14_chr8:144516055-144516055_C>G', 'LRRC14_chr8:144516056-144516056_G>A', 'LRRC14_chr8:144516058-144516058_A>G', 'LRRC14_chr8:144516070-144516070_C>A', 'LRRC14_chr8:144516070-144516070_C>G', 'LRRC14_chr8:144516070-144516071_CT>-', 'LRRC14_chr8:144516073-144516073_T>C', 'LRRC14_chr8:144516074-144516074_C>T', 'LRRC14_chr8:144516076-144516076_T>C', 'LRRC14_chr8:144516079-144516079_C>T', 'LRRC14_chr8:144516080-144516080_G>A', 'LRRC14_chr8:144516082-144516082_G>A', 'LRRC14_chr8:144516082-144516082_G>C']]	24
CDKN1B	chr12:12718182-12718249	cagaatcacaaacccctagagggcaagtacgagtggcaagaggtggagaagggcagcttgcccgagttctactacagacccccgcggccccccaaaggtgcctgcaaggtgccggcgcaggagagccaggatgtcagcgggagccgcccgGCGGCgcctttAaTTGGggCtcCggcTaaCtCTgaggacACgcAtTtggtGGacccaaagactgAtCCgtcggacagccagacggggttagcggagcaatgcgcaggaataaggaagcgacctgcaaccgacggtaatgaccctttcccaaccatagaatgtgtttggggccccgctttgcctgctggagggtgttaaccttagcttgcttttcggcg	[['CDKN1B_chr12:12718182-12718182_G>T', 'CDKN1B_chr12:12718183-12718183_C>T', 'CDKN1B_chr12:12718184-12718185_->GC', 'CDKN1B_chr12:12718185-12718185_G>A', 'CDKN1B_chr12:12718186-12718186_C>T', 'CDKN1B_chr12:12718193-12718193_A>-', 'CDKN1B_chr12:12718195-12718195_T>-', 'CDKN1B_chr12:12718196-12718197_->G', 'CDKN1B_chr12:12718197-12718197_G>-', 'CDKN1B_chr12:12718198-12718198_G>A', 'CDKN1B_chr12:12718201-12718201_C>T', 'CDKN1B_chr12:12718204-12718204_C>T', 'CDKN1B_chr12:12718208-12718209_->GC', 'CDKN1B_chr12:12718211-12718212_CT>-', 'CDKN1B_chr12:12718213-12718213_C>A', 'CDKN1B_chr12:12718213-12718213_C>G', 'CDKN1B_chr12:12718213-12718214_->T', 'CDKN1B_chr12:12718213-12718214_->TT', 'CDKN1B_chr12:12718214-12718215_->G', 'CDKN1B_chr12:12718221-12718221_A>T', 'CDKN1B_chr12:12718222-12718222_C>G', 'CDKN1B_chr12:12718222-12718222_C>T', 'CDKN1B_chr12:12718225-12718225_A>G', 'CDKN1B_chr12:12718227-12718228_->TGGTGGACCCAAAGACTGATC', 'CDKN1B_chr12:12718232-12718232_G>-', 'CDKN1B_chr12:12718233-12718234_GA>-', 'CDKN1B_chr12:12718246-12718246_A>G', 'CDKN1B_chr12:12718248-12718248_C>-', 'CDKN1B_chr12:12718248-12718248_C>T', 'CDKN1B_chr12:12718249-12718249_C>T']]	30
ETV6	chr12:11885930-11885998	cgattagcaggtagcttcccaaactggcagggccacaggcagcagctgaagagcttttattttaatagctcccgcagtgccttttctgaggttcatttcattgtgtctttgtgctttttttctcccttcctcctttgaacaaacagaacaGAacaaAcatgaccTAtGagaaaaTGtccAGAgcccTGCGccactActAcaAactaaacAttatcAgGAaggagccaggacaaaggcttttgttcaggtagcacttcctttttctcctttccttcttttgggaggatgctgttttctttaaataacggggagtggggggagactgttaagatctctacctgcctatcggatacccaaagccaatcattg	[['ETV6_chr12:11885930-11885930_G>A', 'ETV6_chr12:11885931-11885931_A>T', 'ETV6_chr12:11885936-11885936_A>T', 'ETV6_chr12:11885944-11885944_T>C', 'ETV6_chr12:11885944-11885944_T>G', 'ETV6_chr12:11885945-11885945_A>C', 'ETV6_chr12:11885947-11885947_G>A', 'ETV6_chr12:11885954-11885954_T>C', 'ETV6_chr12:11885955-11885955_G>A', 'ETV6_chr12:11885959-11885959_A>G', 'ETV6_chr12:11885960-11885960_G>T', 'ETV6_chr12:11885961-11885961_A>T', 'ETV6_chr12:11885966-11885966_T>A', 'ETV6_chr12:11885967-11885967_G>C', 'ETV6_chr12:11885968-11885968_C>A', 'ETV6_chr12:11885968-11885968_C>T', 'ETV6_chr12:11885969-11885969_G>A', 'ETV6_chr12:11885975-11885975_A>G', 'ETV6_chr12:11885978-11885978_A>G', 'ETV6_chr12:11885981-11885981_A>C', 'ETV6_chr12:11885981-11885981_A>G', 'ETV6_chr12:11885989-11885991_ATT>-', 'ETV6_chr12:11885995-11885995_A>G', 'ETV6_chr12:11885995-11885995_A>T', 'ETV6_chr12:11885997-11885997_G>C', 'ETV6_chr12:11885998-11885998_A>-', 'ETV6_chr12:11885998-11885998_A>G']]	27
KMT2D	chr12:49041304-49041373	gggcccccgtaggactaggataggggggataggtgggcggtgccgtggggaagcggggctccaggggataggcaggggccagtccaaaggggtcctgcgaaggcacttgggcgggcacctggggtgggagcttgaggaagagctcaccagGcgagtcaGggccaggcaccgagCccGCcGgcGgcTtcaggaacCCgtccGcagaggTAGaCaagccggCgggggtagtggggctgccaatgaaaatggtgggggcagcagcggggggcgggctgcccagtgcccctggctgcgggggaatgcggagatgtagggccggtcggtcagtcttacgggctatgtcgcccaccttggtctgcttgttgatctg	[['KMT2D_chr12:49041304-49041304_G>C', 'KMT2D_chr12:49041312-49041312_G>A', 'KMT2D_chr12:49041327-49041327_C>A', 'KMT2D_chr12:49041330-49041330_G>A', 'KMT2D_chr12:49041331-49041331_C>-', 'KMT2D_chr12:49041331-49041331_C>T', 'KMT2D_chr12:49041333-49041333_G>A', 'KMT2D_chr12:49041336-49041336_G>A', 'KMT2D_chr12:49041339-49041339_T>G', 'KMT2D_chr12:49041348-49041348_C>A', 'KMT2D_chr12:49041349-49041349_C>A', 'KMT2D_chr12:49041354-49041354_G>A', 'KMT2D_chr12:49041361-49041361_T>G', 'KMT2D_chr12:49041362-49041362_A>G', 'KMT2D_chr12:49041363-49041363_G>A', 'KMT2D_chr12:49041365-49041365_C>A', 'KMT2D_chr12:49041373-49041373_C>T']]	17
AXIN2	chr17:65558385-65558450	cgtaaagttttggtatccttcaggttcatctgcctgaatccattgcaggcaaaccagaagtctaaggtatccacgcatttctccctctccaggaaagttcggaacaggtaagcaccgtcttgatcgcccaataaggagtgtaaggacttgGtCcacCGgGtcaGAGgggaatccGgagatgCcCgcCccTCcGgctCcCccaaccCatcttCgttCcgcctggtgttggaagagacaggcatgggtttggtgacctggcccttgcccacccctggctgacacggtggggtctccccttcttcccctggcactgggggccgcggggcatcctcacggaagctgctgctggggtccgggaggcaagtc	[['AXIN2_chr17:65558385-65558385_G>A', 'AXIN2_chr17:65558387-65558387_C>T', 'AXIN2_chr17:65558391-65558391_C>T', 'AXIN2_chr17:65558392-65558392_G>A', 'AXIN2_chr17:65558394-65558394_G>A', 'AXIN2_chr17:65558398-65558398_G>C', 'AXIN2_chr17:65558399-65558400_->G', 'AXIN2_chr17:65558400-65558400_G>-', 'AXIN2_chr17:65558409-65558409_G>A', 'AXIN2_chr17:65558416-65558416_C>T', 'AXIN2_chr17:65558416-65558444_CCCGCCCCTCCGGCTCCCCCAACCCATCT>GGTTGGGGGAGCCGGAGGGGCGGGCA', 'AXIN2_chr17:65558418-65558418_C>G', 'AXIN2_chr17:65558418-65558418_C>T', 'AXIN2_chr17:65558419-65558419_G>A', 'AXIN2_chr17:65558421-65558421_C>A', 'AXIN2_chr17:65558421-65558421_C>T', 'AXIN2_chr17:65558424-65558424_T>A', 'AXIN2_chr17:65558425-65558425_C>G', 'AXIN2_chr17:65558427-65558427_G>A', 'AXIN2_chr17:65558427-65558427_G>C', 'AXIN2_chr17:65558431-65558431_C>-', 'AXIN2_chr17:65558433-65558433_C>T', 'AXIN2_chr17:65558440-65558440_C>T', 'AXIN2_chr17:65558446-65558446_C>A', 'AXIN2_chr17:65558450-65558450_C>A']]	25
BCOR	chrX:40074078-40074147	cttccagccctgctgtgaaccaggaccgtgggagccatctttttcatgtggtcagctttggaagcatctacatccaccactttagaagacaagtctagtggcttatctgtgacgtctttggtaacggtctgcttctccaacagaggaggtGagcTgcCatcTtttCtgtCttgaaccGctgtcttcCGggCatgcCcGggcactGgctgggcaccttCgCccccttccggagccttgggatacttgccattggagagcctggccgcggggaactcgctgctaactgtcatgtatggctttgacagggcaactgaaggagaggtggagatcctggcatagtgcttgtggaactccgagtaggtgtctgcag	[['BCOR_chrX:40074078-40074078_G>T', 'BCOR_chrX:40074082-40074082_T>A', 'BCOR_chrX:40074082-40074082_T>C', 'BCOR_chrX:40074085-40074085_C>T', 'BCOR_chrX:40074089-40074089_T>A', 'BCOR_chrX:40074089-40074089_T>G', 'BCOR_chrX:40074093-40074093_C>T', 'BCOR_chrX:40074097-40074097_C>G', 'BCOR_chrX:40074105-40074105_G>A', 'BCOR_chrX:40074114-40074114_C>T', 'BCOR_chrX:40074115-40074115_G>A', 'BCOR_chrX:40074118-40074118_C>G', 'BCOR_chrX:40074123-40074123_C>A', 'BCOR_chrX:40074125-40074125_G>A', 'BCOR_chrX:40074132-40074132_G>A', 'BCOR_chrX:40074145-40074145_C>A', 'BCOR_chrX:40074147-40074147_C>-']]	17
KDM5C	chrX:53194603-53194671	atttggtgtcccattcccaccaggccagcagtggggatgaggtgggattgggcctcggagagctgaggaggcgaggcactgacacacaccgcccatggaaccagtcctgacacaggtcacactgcagagctcccgccccagccagcacctGCCCACacacaCaGaTagaggttgtaGaggaggccGtgctcgatgatgccagtggactggGcttggCcGaattggtgcgacgcagctgcaggataccctccttctccttctgttccccctccttgaaggccacgatctgccatacccaggacaggagcaaagtgggtcagcagcctaccccttcccttctctgggcccccccttaacacccccactccc	[['KDM5C_chrX:53194603-53194603_G>T', 'KDM5C_chrX:53194604-53194604_C>-', 'KDM5C_chrX:53194605-53194605_C>A', 'KDM5C_chrX:53194605-53194606_->CA', 'KDM5C_chrX:53194606-53194607_CA>-', 'KDM5C_chrX:53194607-53194607_A>C', 'KDM5C_chrX:53194608-53194608_C>T', 'KDM5C_chrX:53194613-53194614_->A', 'KDM5C_chrX:53194614-53194614_C>G', 'KDM5C_chrX:53194616-53194616_G>-', 'KDM5C_chrX:53194616-53194616_G>C', 'KDM5C_chrX:53194618-53194618_T>C', 'KDM5C_chrX:53194629-53194629_G>C', 'KDM5C_chrX:53194638-53194638_G>A', 'KDM5C_chrX:53194663-53194663_G>C', 'KDM5C_chrX:53194669-53194669_C>A', 'KDM5C_chrX:53194671-53194671_G>A']]	17
SETBP1	chr18:44953109-44953178	aaggagaaacagaagcaccagcacagcgaagccggccacaaagcttctaagaacaactttgaggtggacaccctgtctacactgtcactttccgacgcccagcattggacacaggccaaggaaaaaggagacttgagcagtgagcctgtgGaCtCatGcacgaaaagAtactCtGgcAgtGgcGGggatgGtggcagcacgaGatCagagaacCtggacGtgttcagtgaaatgaacccttcgaatgacaagtgggacagtgacgtgagtgggagtaaaaggaggagctatgaaggctttggaacgtacagggaaaaggacatccaagccttcaagatgaaccgcaaggagagaagttcttatgactcct	[['SETBP1_chr18:44953109-44953109_G>T', 'SETBP1_chr18:44953111-44953111_C>T', 'SETBP1_chr18:44953113-44953113_C>A', 'SETBP1_chr18:44953116-44953116_G>T', 'SETBP1_chr18:44953126-44953126_A>T', 'SETBP1_chr18:44953131-44953131_C>A', 'SETBP1_chr18:44953131-44953131_C>T', 'SETBP1_chr18:44953133-44953133_G>A', 'SETBP1_chr18:44953136-44953136_A>T', 'SETBP1_chr18:44953139-44953139_G>T', 'SETBP1_chr18:44953142-44953142_G>A', 'SETBP1_chr18:44953143-44953143_G>C', 'SETBP1_chr18:44953149-44953149_G>C', 'SETBP1_chr18:44953161-44953161_G>A', 'SETBP1_chr18:44953164-44953164_C>T', 'SETBP1_chr18:44953172-44953172_C>G', 'SETBP1_chr18:44953172-44953172_C>T', 'SETBP1_chr18:44953178-44953178_G>A']]	18
CDH1	chr16:68810236-68810303	gagcctaggaaggtgtggcagccaggggggcgcactctgctctggctgggccccttctcccatgttttcttcctcatcagagctcaagtcaccctcacttggttctttcagctcttctctcacgctgtgtcatccaacgggaatgcagttGaGGAtccaaTgGagAttttgaTcAcgGtaacCGAtCagaAtgAcaacaagCCcGaattCAccCagGAggtctttaaggggtctgtcatggaaggtgctcttccaggtatatccactaatgagaatctgaatactcagaaagactcttaggttctttggaccccaaagtgttgtccaagcccaaaggttgtgtaactaaagctgatccttcctacgga	[['CDH1_chr16:68810236-68810236_G>A', 'CDH1_chr16:68810236-68810236_G>T', 'CDH1_chr16:68810238-68810238_G>T', 'CDH1_chr16:68810239-68810239_G>A', 'CDH1_chr16:68810240-68810240_A>G', 'CDH1_chr16:68810246-68810246_T>G', 'CDH1_chr16:68810248-68810248_G>T', 'CDH1_chr16:68810251-68810251_A>T', 'CDH1_chr16:68810258-68810258_T>A', 'CDH1_chr16:68810260-68810260_A>T', 'CDH1_chr16:68810263-68810263_G>A', 'CDH1_chr16:68810263-68810264_->T', 'CDH1_chr16:68810263-68810272_GTAACCGATC>-', 'CDH1_chr16:68810268-68810269_->A', 'CDH1_chr16:68810269-68810269_G>A', 'CDH1_chr16:68810269-68810269_G>T', 'CDH1_chr16:68810270-68810270_A>T', 'CDH1_chr16:68810270-68810275_ATCAGA>C', 'CDH1_chr16:68810272-68810272_C>T', 'CDH1_chr16:68810272-68810273_CA>-', 'CDH1_chr16:68810276-68810277_->T', 'CDH1_chr16:68810279-68810279_A>C', 'CDH1_chr16:68810279-68810279_A>T', 'CDH1_chr16:68810284-68810284_A>C', 'CDH1_chr16:68810287-68810287_C>A', 'CDH1_chr16:68810288-68810288_C>T', 'CDH1_chr16:68810290-68810290_G>A', 'CDH1_chr16:68810290-68810290_G>T', 'CDH1_chr16:68810295-68810295_C>A', 'CDH1_chr16:68810296-68810296_A>T', 'CDH1_chr16:68810299-68810299_C>T', 'CDH1_chr16:68810302-68810302_G>A', 'CDH1_chr16:68810302-68810302_G>C', 'CDH1_chr16:68810302-68810302_G>T', 'CDH1_chr16:68810303-68810303_A>T']]	35
MAP3K1	chr5:56884701-56884762	ataagcataaatgccatctgttgctaataaagtgctagtttgcatttgttcattttagatcagattgctagtgaaaatatgcaaaactttgtgaacgtgtttatttgaaacaggtgacttatgtcagaaacacatcttctgagcaagaagAagtagtaGaagcACTaagagaagagAtAaGaAtgatgagCcatCtgaAtCAtCcaAACatCattaggatgttgggagccacgtgtgagaagagcaattacaatctcttcattgaatggatggcaggtatgttaatgttttaaattacaaaatagtagtacgtggatttaactttctgcaatttaggaaaaaccagtttaattaaaatttat	[['MAP3K1_chr5:56884701-56884701_A>T', 'MAP3K1_chr5:56884709-56884709_G>A', 'MAP3K1_chr5:56884714-56884717_ACTA>-', 'MAP3K1_chr5:56884715-56884715_C>-', 'MAP3K1_chr5:56884715-56884716_->T', 'MAP3K1_chr5:56884716-56884717_->A', 'MAP3K1_chr5:56884727-56884727_A>G', 'MAP3K1_chr5:56884729-56884732_AAGA>-', 'MAP3K1_chr5:56884729-56884733_AAGAA>-', 'MAP3K1_chr5:56884731-56884737_GAATGAT>-', 'MAP3K1_chr5:56884733-56884734_->CT', 'MAP3K1_chr5:56884741-56884741_C>T', 'MAP3K1_chr5:56884745-56884746_->T', 'MAP3K1_chr5:56884749-56884751_ATC>-', 'MAP3K1_chr5:56884751-56884751_C>T', 'MAP3K1_chr5:56884752-56884752_A>T', 'MAP3K1_chr5:56884754-56884757_CCAA>-', 'MAP3K1_chr5:56884757-56884757_A>G', 'MAP3K1_chr5:56884758-56884758_A>C', 'MAP3K1_chr5:56884759-56884759_C>T', 'MAP3K1_chr5:56884759-56884761_CAT>-', 'MAP3K1_chr5:56884762-56884763_->ATT']]	22
EGFR	chr7:55154016-55154072	ggttttcccacactagtggaacactaggctgcaaagacagtaacttgggctttctgacgggagtcaacaccgtgctgcgcttcctccgtgtgtggcgctgagtgtacttacctcacttgcccagcgtgtcctctctcctccataggtctgCCGcaaattcCGaGacGaaGccAcgtgcaAggacAcctgccCccCaCtcatgctctAcaaccccaccacgtaccagatggatgtgaaccccgagggcaaatacagctttggtgccacctgcgtgaagaagtgtccccgtgagtcctcctctgtgggccctctaactggtcaggcatccttgtcccgctctgtctcctgctgagccct	[['EGFR_chr7:55154007-55154007_A>G', 'EGFR_chr7:55154016-55154016_C>A', 'EGFR_chr7:55154017-55154017_C>T', 'EGFR_chr7:55154018-55154018_G>A', 'EGFR_chr7:55154026-55154026_C>T', 'EGFR_chr7:55154027-55154027_G>A', 'EGFR_chr7:55154027-55154027_G>T', 'EGFR_chr7:55154029-55154029_G>T', 'EGFR_chr7:55154032-55154032_G>A', 'EGFR_chr7:55154035-55154035_G>A', 'EGFR_chr7:55154035-55154035_G>C', 'EGFR_chr7:55154038-55154038_A>G', 'EGFR_chr7:55154045-55154045_A>G', 'EGFR_chr7:55154050-55154050_A>C', 'EGFR_chr7:55154057-55154057_C>T', 'EGFR_chr7:55154060-55154060_C>-', 'EGFR_chr7:55154060-55154060_C>A', 'EGFR_chr7:55154062-55154062_C>T', 'EGFR_chr7:55154072-55154072_A>G']]	19
RNF43	chr17:58360798-58360866	tctctgcctcatgcaggacacatgggaaacagatgtagccagggtacccataccagcccctaggcctgcccacccctcccccagcttcaatctccccagtctggtcatggaggtgaaccacaagacctgccttacctgcccctcagagaaCTCctCcagaCAGatGGCacacacAggggCtgagctgcagctgCtccCtGagtctggcCactcACCccGggcctgcctgcagctggcctggtacctcctggtggccagctggctgatggcccaggctgttctctgctgaagcggatcctgggaagaggaatggggctcagattggggcatgggctccccttccctccctctctggacccaagcttggac	[['RNF43_chr17:58360798-58360800_CTC>-', 'RNF43_chr17:58360799-58360799_T>A', 'RNF43_chr17:58360800-58360800_C>A', 'RNF43_chr17:58360800-58360800_C>G', 'RNF43_chr17:58360803-58360803_C>A', 'RNF43_chr17:58360803-58360803_C>T', 'RNF43_chr17:58360808-58360808_C>A', 'RNF43_chr17:58360808-58360808_C>T', 'RNF43_chr17:58360809-58360809_A>C', 'RNF43_chr17:58360809-58360829_AGATGGCACACACAGGGGCTG>-', 'RNF43_chr17:58360810-58360810_G>A', 'RNF43_chr17:58360813-58360814_GG>ACA', 'RNF43_chr17:58360814-58360815_->CA', 'RNF43_chr17:58360815-58360816_CA>-', 'RNF43_chr17:58360822-58360823_->G', 'RNF43_chr17:58360827-58360827_C>A', 'RNF43_chr17:58360841-58360841_C>T', 'RNF43_chr17:58360845-58360846_CT>-', 'RNF43_chr17:58360847-58360847_G>C', 'RNF43_chr17:58360847-58360847_G>T', 'RNF43_chr17:58360856-58360856_C>T', 'RNF43_chr17:58360861-58360862_->A', 'RNF43_chr17:58360861-58360862_->C', 'RNF43_chr17:58360862-58360862_C>-', 'RNF43_chr17:58360863-58360864_CC>AA', 'RNF43_chr17:58360865-58360865_C>T', 'RNF43_chr17:58360866-58360866_G>A']]	27
IRF4	chr6:394849-394902	gagctatcatcgtgccactgtactctagcctgggcagcagagcaggactctgattccaaaaagaaagctaataaaccagacatgtattttgacttttcgttctcttcattctttcccaccaggcttgggcactgtttaaaggaaagttccGagaaggcatcgaCaagCcggacCctcccacctggaagaCGCGcCTgCggtgcGctttgaacaagagcaatgactttgaggaactggttgagcggagccagctggacatctcagacccgtacaaagtgtacaggattgttcctgagggagccaaaaaaggtaggggctctcctgaatttgggtcacctaacagaggcagccaga	[['IRF4_chr6:394849-394849_G>A', 'IRF4_chr6:394862-394862_C>T', 'IRF4_chr6:394866-394866_C>G', 'IRF4_chr6:394872-394872_C>A', 'IRF4_chr6:394888-394888_C>T', 'IRF4_chr6:394889-394889_G>A', 'IRF4_chr6:394890-394890_C>T', 'IRF4_chr6:394891-394891_G>A', 'IRF4_chr6:394891-394891_G>T', 'IRF4_chr6:394893-394893_C>A', 'IRF4_chr6:394894-394894_T>A', 'IRF4_chr6:394896-394896_C>T', 'IRF4_chr6:394902-394902_G>A']]	13
TBX3	chr12:114674409-114674478	gtggaatccaggcccgagacaccggtggaggccccagaaaccgtggccaggaggggacccatgccagcggccgccatgctggagaaggcgccccccatggcaaactggctggggtgcaggaagagcgggtgcccgttgaagaactgttggCccGcCaGgcCcGggGCgaagCCgaggcCaggcAGgGGgCcctGgGCcaggtgCGCggCggcCGcgtccGtctgcaccgtgagcggcgcgaaggcctccttgcccgggagcgcgcgcgcctcttccaccttggccggcgctgtgccctcgcgaaccgggctcctgcgctcctccgcgcccaggccgcgagtgctggacgagatggtggcggggctatggc	[['TBX3_chr12:114674409-114674409_C>T', 'TBX3_chr12:114674412-114674412_G>A', 'TBX3_chr12:114674414-114674414_C>T', 'TBX3_chr12:114674416-114674416_G>T', 'TBX3_chr12:114674419-114674419_C>A', 'TBX3_chr12:114674421-114674421_G>-', 'TBX3_chr12:114674421-114674421_G>A', 'TBX3_chr12:114674424-114674424_G>A', 'TBX3_chr12:114674424-114674425_GC>TT', 'TBX3_chr12:114674425-114674425_C>A', 'TBX3_chr12:114674425-114674425_C>G', 'TBX3_chr12:114674425-114674425_C>T', 'TBX3_chr12:114674430-114674430_C>A', 'TBX3_chr12:114674431-114674431_C>T', 'TBX3_chr12:114674437-114674438_->AG', 'TBX3_chr12:114674442-114674460_AGGGGGCCCTGGGCCAGGT>-', 'TBX3_chr12:114674443-114674443_G>-', 'TBX3_chr12:114674443-114674444_->GCCC', 'TBX3_chr12:114674445-114674445_G>A', 'TBX3_chr12:114674445-114674445_G>T', 'TBX3_chr12:114674446-114674446_G>T', 'TBX3_chr12:114674448-114674448_C>T', 'TBX3_chr12:114674452-114674452_G>A', 'TBX3_chr12:114674454-114674454_G>T', 'TBX3_chr12:114674455-114674455_C>A', 'TBX3_chr12:114674462-114674462_C>T', 'TBX3_chr12:114674463-114674463_G>A', 'TBX3_chr12:114674463-114674463_G>C', 'TBX3_chr12:114674464-114674465_CG>AA', 'TBX3_chr12:114674467-114674467_C>A', 'TBX3_chr12:114674467-114674467_C>T', 'TBX3_chr12:114674471-114674472_->GCGTCCGTCTGCACCGTGA', 'TBX3_chr12:114674472-114674472_G>C', 'TBX3_chr12:114674478-114674478_G>A']]	34
IKZF1	chr7:50376566-50376635	agaacttctgtttagtagctctccacacctatttgattgtctttttgctgctgtgttgttttgttgagttttttttttgcaatgacactgagtggcctcctgtattgtttctttcagccagtaatgttaaagtagagactcagagtgatgAagagaatGggCGtgCctGtgaAatgaatGgggaaGaatgtgCggAGGatttaCGaatgCttGatgcctCgggagagaaaatgaatggctcccacagggaccaaggcagctcggctttgtcgggagttggaggcattcgacttcctaacggaaaactaaagtgtgatatctgtgggatcatttgcatcgggcccaatgtgctcatggttcacaaaagaag	[['IKZF1_chr7:50376566-50376566_A>G', 'IKZF1_chr7:50376574-50376574_G>T', 'IKZF1_chr7:50376577-50376577_C>T', 'IKZF1_chr7:50376578-50376578_G>A', 'IKZF1_chr7:50376581-50376581_C>T', 'IKZF1_chr7:50376584-50376584_G>T', 'IKZF1_chr7:50376588-50376588_A>C', 'IKZF1_chr7:50376595-50376595_G>-', 'IKZF1_chr7:50376601-50376601_G>A', 'IKZF1_chr7:50376603-50376603_A>T', 'IKZF1_chr7:50376608-50376608_C>T', 'IKZF1_chr7:50376611-50376611_A>G', 'IKZF1_chr7:50376612-50376612_G>T', 'IKZF1_chr7:50376613-50376613_G>A', 'IKZF1_chr7:50376613-50376613_G>C', 'IKZF1_chr7:50376619-50376619_C>T', 'IKZF1_chr7:50376620-50376620_G>A', 'IKZF1_chr7:50376620-50376620_G>T', 'IKZF1_chr7:50376625-50376625_C>A', 'IKZF1_chr7:50376625-50376625_C>T', 'IKZF1_chr7:50376628-50376628_G>C', 'IKZF1_chr7:50376628-50376628_G>T', 'IKZF1_chr7:50376635-50376635_C>T']]	23
GLI1	chr12:57468043-57468112	gctcctcccctgccccctgtgttgtcaccactttttcccatttcttctgcattcttccgctttgatccgtttgccttctgtctccactctccactcaacagaagccgtatgtatgtaagctccctggctgcaccaaacgctatacagatcCtagctcgctGCGaaaacatgtcaagacagTgcatggtCctgaCGCccatgtgAccaaacGgCacCGtGGggatggccccctgcctcgggcaccatccatttctacagtggagcccaagagggagcgggaaggaggtcccatcagggaggaaagcagactgactgtgccagagggtgccatggtgagagagcccaggcaaccctcacctccataccccag	[['GLI1_chr12:57468043-57468043_C>A', 'GLI1_chr12:57468053-57468053_G>T', 'GLI1_chr12:57468054-57468054_C>T', 'GLI1_chr12:57468055-57468055_G>A', 'GLI1_chr12:57468073-57468073_T>A', 'GLI1_chr12:57468073-57468073_T>C', 'GLI1_chr12:57468081-57468081_C>T', 'GLI1_chr12:57468086-57468086_C>G', 'GLI1_chr12:57468087-57468087_G>A', 'GLI1_chr12:57468087-57468087_G>C', 'GLI1_chr12:57468088-57468088_C>T', 'GLI1_chr12:57468096-57468096_A>C', 'GLI1_chr12:57468103-57468103_G>A', 'GLI1_chr12:57468105-57468105_C>A', 'GLI1_chr12:57468108-57468108_C>A', 'GLI1_chr12:57468109-57468109_G>A', 'GLI1_chr12:57468111-57468111_G>-', 'GLI1_chr12:57468112-57468112_G>A', 'GLI1_chr12:57468112-57468112_G>T']]	19
ARID1B	chr6:156779261-156779324	cgccggctcggcggcggggggcttccagcgcttcgccggccagaaccagcacccgtcgggggccaccccgaccctcaatcagctgctcacctcgcccagccccatgatgcggagctacggcggcagctaccccgagtacagcagccccagCGCgCcgccgccgccgCcGTcgcaGccccagtcccAGgcGgcgGcggCggGggcggcggcggGCggccagcaggcggccgcgggcatgggcttgggcaaggacatgggcgcccagtacgccgctgccagcccggcctgggcggccgcgcaacaaaggagtcacccggcgatgagccccggcacccccggaccgaccatgggcagatcccaggta	[['ARID1B_chr6:156779261-156779261_C>G', 'ARID1B_chr6:156779262-156779262_G>A', 'ARID1B_chr6:156779263-156779265_CGC>-', 'ARID1B_chr6:156779265-156779265_C>-', 'ARID1B_chr6:156779277-156779277_C>T', 'ARID1B_chr6:156779279-156779280_->CCG', 'ARID1B_chr6:156779280-156779281_->CCG', 'ARID1B_chr6:156779285-156779285_G>A', 'ARID1B_chr6:156779296-156779297_->GGC', 'ARID1B_chr6:156779296-156779310_AGGCGGCGGCGGCGG>-', 'ARID1B_chr6:156779297-156779299_GGC>-', 'ARID1B_chr6:156779300-156779311_GGCGGCGGCGGG>-', 'ARID1B_chr6:156779304-156779305_GC>TA', 'ARID1B_chr6:156779308-156779308_C>G', 'ARID1B_chr6:156779311-156779311_G>C', 'ARID1B_chr6:156779311-156779312_->GGC', 'ARID1B_chr6:156779311-156779320_GGGCGGCGGC>-', 'ARID1B_chr6:156779323-156779323_G>T', 'ARID1B_chr6:156779323-156779324_->CGG', 'ARID1B_chr6:156779324-156779325_->G']]	20
TBX3	chr12:114674625-114674694	tccgtctgcaccgtgagcggcgcgaaggcctccttgcccgggagcgcgcgcgcctcttccaccttggccggcgctgtgccctcgcgaaccgggctcctgcgctcctccgcgcccaggccgcgagtgctggacgagatggtggcggggctaTggCGtgagtcgGgcGaCGctttGtCcagcCGccCgctgtccCGgggccGctCaGcagCgAaaaggtgaGccttgaccgcggggctgcccttgtcacggcagggctcctccgacgtggtggtggagatcttggccgcgtcgcaggcctcggggccatgctcctctttgctctcggcctcggcgtcgctctcaccctcgctgggacataaatctaccacag	[['TBX3_chr12:114674625-114674625_T>C', 'TBX3_chr12:114674628-114674628_C>T', 'TBX3_chr12:114674629-114674629_G>A', 'TBX3_chr12:114674629-114674630_->T', 'TBX3_chr12:114674637-114674637_G>C', 'TBX3_chr12:114674640-114674640_G>A', 'TBX3_chr12:114674642-114674643_->GCTTTGTCCAGCCG', 'TBX3_chr12:114674643-114674643_G>A', 'TBX3_chr12:114674643-114674643_G>C', 'TBX3_chr12:114674648-114674648_G>T', 'TBX3_chr12:114674650-114674650_C>A', 'TBX3_chr12:114674655-114674655_C>T', 'TBX3_chr12:114674656-114674656_G>-', 'TBX3_chr12:114674656-114674656_G>A', 'TBX3_chr12:114674659-114674659_C>A', 'TBX3_chr12:114674667-114674667_C>A', 'TBX3_chr12:114674667-114674667_C>T', 'TBX3_chr12:114674668-114674668_G>-', 'TBX3_chr12:114674674-114674674_G>A', 'TBX3_chr12:114674677-114674677_C>A', 'TBX3_chr12:114674677-114674677_C>T', 'TBX3_chr12:114674679-114674679_G>T', 'TBX3_chr12:114674683-114674683_C>T', 'TBX3_chr12:114674685-114674685_A>-', 'TBX3_chr12:114674694-114674694_G>A', 'TBX3_chr12:114674694-114674694_G>T']]	26
TNFAIP3	chr6:137881173-137881242	ctttccactcagagatcgagccagcgcagagatgtgcctcgaaccacacaaagcacctcaaggcccaagtgcgcccgggcctcctgcaagaacatcctggcctgccgcagcgaggagctctgcatggagtgtcagcatcccaaccagaggAtggGccctgGggcccaccGggGtgagCctGcccccGaagACccccccaagcaGCGttgcCGggCcccCGcctgtgatcattttggcaatgccaagtgcaacggctactgcaacgaatgctttcagttcaagcagatgtatggctaaccggaaacaggtgggtcacctcctgcaagaagtggggcctcgagctgtcagtcatcatggtgctatcctctga	[['TNFAIP3_chr6:137881173-137881173_A>G', 'TNFAIP3_chr6:137881173-137881173_A>T', 'TNFAIP3_chr6:137881177-137881177_G>A', 'TNFAIP3_chr6:137881183-137881183_G>C', 'TNFAIP3_chr6:137881183-137881183_G>T', 'TNFAIP3_chr6:137881192-137881192_G>A', 'TNFAIP3_chr6:137881195-137881195_G>A', 'TNFAIP3_chr6:137881200-137881200_C>T', 'TNFAIP3_chr6:137881203-137881204_->C', 'TNFAIP3_chr6:137881209-137881209_G>A', 'TNFAIP3_chr6:137881213-137881214_->C', 'TNFAIP3_chr6:137881214-137881214_C>-', 'TNFAIP3_chr6:137881226-137881226_G>A', 'TNFAIP3_chr6:137881227-137881227_C>T', 'TNFAIP3_chr6:137881228-137881228_G>A', 'TNFAIP3_chr6:137881233-137881233_C>T', 'TNFAIP3_chr6:137881234-137881234_G>A', 'TNFAIP3_chr6:137881237-137881237_C>-', 'TNFAIP3_chr6:137881241-137881241_C>T', 'TNFAIP3_chr6:137881242-137881242_G>A', 'TNFAIP3_chr6:137881242-137881242_G>C']]	21
NTRK3	chr15:87929334-87929403	actttaccctgtaataatccgtgctgtagacatctctggacatgccgaagtccccaatcttcactagcagattcgctccaaccaggcagttcctggtggccaggtctcggtgcacaaagtgctgggaggccaggtacaccatacccgaggCgAtCtgaCTggCaatgtggaGcAtttGggagagcCCcaGCtcaCCcttggcCtggCGtGgCtGtcCaTCcacaaggatcattgcatctggcccatgggccctgcaagagcatggggagaagagagggggcagagagaaatcaggagatcaaggagaaaggccttcctgggtccctgccctctggaatgccccacagaaataaataaaatttccctttcc	[['NTRK3_chr15:87929334-87929334_C>A', 'NTRK3_chr15:87929334-87929334_C>T', 'NTRK3_chr15:87929336-87929336_A>T', 'NTRK3_chr15:87929338-87929339_CT>AA', 'NTRK3_chr15:87929342-87929343_->T', 'NTRK3_chr15:87929343-87929343_T>A', 'NTRK3_chr15:87929346-87929346_C>A', 'NTRK3_chr15:87929355-87929355_G>T', 'NTRK3_chr15:87929357-87929358_->T', 'NTRK3_chr15:87929361-87929361_G>T', 'NTRK3_chr15:87929369-87929369_C>A', 'NTRK3_chr15:87929370-87929370_C>A', 'NTRK3_chr15:87929373-87929373_G>T', 'NTRK3_chr15:87929374-87929374_C>G', 'NTRK3_chr15:87929378-87929378_C>A', 'NTRK3_chr15:87929379-87929379_C>A', 'NTRK3_chr15:87929386-87929386_C>A', 'NTRK3_chr15:87929390-87929390_C>T', 'NTRK3_chr15:87929391-87929391_G>A', 'NTRK3_chr15:87929391-87929391_G>T', 'NTRK3_chr15:87929393-87929393_G>T', 'NTRK3_chr15:87929395-87929395_C>G', 'NTRK3_chr15:87929397-87929397_G>T', 'NTRK3_chr15:87929400-87929400_C>A', 'NTRK3_chr15:87929402-87929402_T>C', 'NTRK3_chr15:87929403-87929403_C>A', 'NTRK3_chr15:87929403-87929403_C>T']]	27
SETD2	chr3:47123014-47123083	tgtaaactaaaagaatgagactgtttgatttcttcatttaattctgtacaacagaaagaatttttaaatttatcagacttgggtataggttttgaaagggtagatttataacgggaagcactactgtcatgcttagaatatgatgaccctCGtCGgaatCCcagttCattaGggggaGaaCAacatCtttTAaTtgcttcattttCtgaagtccttttaGattctctttctagttttgaagaatacttgcctcttctttccatctctaagtaagaggtctcagttttacagtcccgatcagatttagaataggatgatgtccttaggtctctgtaagaagaggaatgagatgaggtacgccttgagtatg	[['SETD2_chr3:47123014-47123014_C>T', 'SETD2_chr3:47123015-47123015_G>A', 'SETD2_chr3:47123017-47123017_C>A', 'SETD2_chr3:47123018-47123018_G>A', 'SETD2_chr3:47123023-47123023_C>A', 'SETD2_chr3:47123024-47123024_C>A', 'SETD2_chr3:47123030-47123030_C>A', 'SETD2_chr3:47123033-47123033_T>C', 'SETD2_chr3:47123035-47123035_G>T', 'SETD2_chr3:47123041-47123041_G>A', 'SETD2_chr3:47123041-47123041_G>T', 'SETD2_chr3:47123043-47123043_A>T', 'SETD2_chr3:47123044-47123044_C>T', 'SETD2_chr3:47123045-47123045_A>-', 'SETD2_chr3:47123050-47123050_C>A', 'SETD2_chr3:47123054-47123054_T>A', 'SETD2_chr3:47123055-47123056_AA>-', 'SETD2_chr3:47123057-47123057_T>C', 'SETD2_chr3:47123069-47123069_C>A', 'SETD2_chr3:47123083-47123083_G>C']]	20
ERBB4	chr2:211665339-211665407	taaaatcagcattttaaatataaggattagtagagttctatgagaatggtatacatttcagagatggtaccagggataaagatacatgtggataacacataccaggtgagcccttggccagcaagaatgcttacccttgggtgcagtttgGAtgGcATGggtggCActCCCGatctGGAtCAgCatacTtGAaAatGaAActgtttgcCcCCTGtaAgCcatctggacatttttccacacagtttgggccatctttaaaatgagagcactttgtacagttgtcaggaccctgaaatgtgaaaacgaaaaaaaaagaaaaaagaaaagtggtgtcatttcctctggaatgtattcatgtggtttagttac	[['ERBB4_chr2:211665339-211665339_G>A', 'ERBB4_chr2:211665339-211665339_G>T', 'ERBB4_chr2:211665340-211665340_A>T', 'ERBB4_chr2:211665342-211665342_G>T', 'ERBB4_chr2:211665343-211665343_G>T', 'ERBB4_chr2:211665345-211665345_A>G', 'ERBB4_chr2:211665346-211665346_T>A', 'ERBB4_chr2:211665347-211665347_G>T', 'ERBB4_chr2:211665353-211665353_C>T', 'ERBB4_chr2:211665354-211665354_A>G', 'ERBB4_chr2:211665357-211665357_C>-', 'ERBB4_chr2:211665358-211665358_C>G', 'ERBB4_chr2:211665359-211665359_C>G', 'ERBB4_chr2:211665359-211665359_C>T', 'ERBB4_chr2:211665360-211665360_G>A', 'ERBB4_chr2:211665360-211665360_G>C', 'ERBB4_chr2:211665365-211665365_G>A', 'ERBB4_chr2:211665365-211665365_G>C', 'ERBB4_chr2:211665366-211665366_G>A', 'ERBB4_chr2:211665366-211665366_G>C', 'ERBB4_chr2:211665366-211665366_G>T', 'ERBB4_chr2:211665367-211665367_A>T', 'ERBB4_chr2:211665369-211665369_C>A', 'ERBB4_chr2:211665369-211665369_C>G', 'ERBB4_chr2:211665370-211665370_A>G', 'ERBB4_chr2:211665372-211665372_C>A', 'ERBB4_chr2:211665372-211665372_C>T', 'ERBB4_chr2:211665377-211665377_T>G', 'ERBB4_chr2:211665379-211665379_G>T', 'ERBB4_chr2:211665380-211665380_A>C', 'ERBB4_chr2:211665382-211665382_A>G', 'ERBB4_chr2:211665385-211665385_G>A', 'ERBB4_chr2:211665387-211665387_A>G', 'ERBB4_chr2:211665388-211665388_A>G', 'ERBB4_chr2:211665397-211665397_C>T', 'ERBB4_chr2:211665399-211665399_C>A', 'ERBB4_chr2:211665400-211665400_C>A', 'ERBB4_chr2:211665401-211665401_T>-', 'ERBB4_chr2:211665402-211665402_G>A', 'ERBB4_chr2:211665402-211665402_G>T', 'ERBB4_chr2:211665405-211665405_A>G', 'ERBB4_chr2:211665407-211665407_C>A', 'ERBB4_chr2:211665407-211665407_C>T']]	43
POLD1	chr19:50402246-50402310	gctggctgtggaactgtgctcccgagagagtgagtgctcccccaggatcagcgggttggagggtcccctcgggaggccattggctggtcccagcttcttccatccacaggcatgtttgggtaccacgggcacggcccctccccgttcctgCGcatcAcCGtggCgctgcCGcGCctCGtggccCCgGcccGcCGtctCctggaacagGgcatcCGtgtggcaggcctgggcacgcccagcttcgcgccctacgaggccaacgtcgactttgagatccggtacggcctctgcctcacttctccggcctctatccccaccctcgggcagcccctgtccactgacccccagccccctccaggttcatg	[['POLD1_chr19:50402241-50402241_T>C', 'POLD1_chr19:50402246-50402246_C>T', 'POLD1_chr19:50402247-50402247_G>A', 'POLD1_chr19:50402252-50402298_ACCGTGGCGCTGCCGCGCCTCGTGGCCCCGGCCCGCCGTCTCCTGGA>-', 'POLD1_chr19:50402254-50402255_->G', 'POLD1_chr19:50402255-50402255_G>C', 'POLD1_chr19:50402259-50402259_C>T', 'POLD1_chr19:50402265-50402265_C>T', 'POLD1_chr19:50402266-50402266_G>A', 'POLD1_chr19:50402268-50402268_G>A', 'POLD1_chr19:50402269-50402269_C>T', 'POLD1_chr19:50402272-50402272_C>T', 'POLD1_chr19:50402273-50402273_G>T', 'POLD1_chr19:50402279-50402279_C>A', 'POLD1_chr19:50402280-50402280_C>T', 'POLD1_chr19:50402282-50402282_G>A', 'POLD1_chr19:50402286-50402286_G>A', 'POLD1_chr19:50402288-50402288_C>T', 'POLD1_chr19:50402289-50402289_G>A', 'POLD1_chr19:50402293-50402293_C>T', 'POLD1_chr19:50402301-50402301_A>G', 'POLD1_chr19:50402303-50402303_G>A', 'POLD1_chr19:50402309-50402309_C>A', 'POLD1_chr19:50402309-50402309_C>T', 'POLD1_chr19:50402310-50402310_G>A', 'POLD1_chr19:50402310-50402310_G>T']]	26
IL7R	chr5:35871118-35871187	agtgacttgcagaggagatgaattttaaatactataattatttccttggctgccctttagacagaatttatttctttttcttttccagttaaacctgaggctccttttgacctgagtgtcgtctatcgggaaggagccaatgactttgtgGtgAcatttaatacatCaCaCttgcaaaaGaAgtatgtaaaAGttttaatgCAcGatgtagcttacCGcCaggaaaaggatgaaaacaaatggacggtatgtagttcaactacattaataaaataaaaacttatgaatgttttctattttgttggcctagtagtgcatttcccctgggagggcccaacaattttgctttcaaaatctaccttctactgaa	[['IL7R_chr5:35871118-35871118_G>C', 'IL7R_chr5:35871121-35871121_A>G', 'IL7R_chr5:35871134-35871134_C>A', 'IL7R_chr5:35871136-35871136_C>T', 'IL7R_chr5:35871138-35871138_C>A', 'IL7R_chr5:35871147-35871147_G>T', 'IL7R_chr5:35871149-35871149_A>T', 'IL7R_chr5:35871159-35871159_A>C', 'IL7R_chr5:35871160-35871160_G>A', 'IL7R_chr5:35871160-35871160_G>T', 'IL7R_chr5:35871169-35871169_C>A', 'IL7R_chr5:35871170-35871170_A>T', 'IL7R_chr5:35871172-35871172_G>A', 'IL7R_chr5:35871172-35871172_G>T', 'IL7R_chr5:35871184-35871184_C>A', 'IL7R_chr5:35871184-35871184_C>G', 'IL7R_chr5:35871184-35871184_C>T', 'IL7R_chr5:35871185-35871185_G>A', 'IL7R_chr5:35871187-35871187_C>A']]	19
KIT	chr4:54695577-54695644	gaagatggaactcagtattggaagaagtgctttatttcgccaaggaagaagatcatactcaacacgattctgtttttcttggcaggctcttctcaaccatctgtgagtccaggggaaccgtctccaccatccatccatccaggaaaatcaGacTtaataGtCCGCGtgGGCGaCGagattAGGctGtTAtGcaCtGAtcCggGctttgtcaAatGGaCttttgagatcctggatgaaacgaatgagaataagcagaatgaatggatcacggaaaaggcagaagccaccaacaccggcaaatacacgtgcaccaacaaacacggcttaagcaattccatttatgtgtttgttagaggtaaatgcttggc	[['KIT_chr4:54695577-54695577_G>A', 'KIT_chr4:54695580-54695580_T>A', 'KIT_chr4:54695586-54695586_G>A', 'KIT_chr4:54695588-54695588_C>-', 'KIT_chr4:54695589-54695589_C>T', 'KIT_chr4:54695589-54695590_->C', 'KIT_chr4:54695590-54695590_G>A', 'KIT_chr4:54695591-54695591_C>A', 'KIT_chr4:54695591-54695591_C>T', 'KIT_chr4:54695592-54695592_G>A', 'KIT_chr4:54695592-54695592_G>T', 'KIT_chr4:54695595-54695595_G>T', 'KIT_chr4:54695596-54695596_G>A', 'KIT_chr4:54695597-54695597_C>T', 'KIT_chr4:54695598-54695598_G>A', 'KIT_chr4:54695598-54695598_G>T', 'KIT_chr4:54695600-54695600_C>A', 'KIT_chr4:54695601-54695601_G>A', 'KIT_chr4:54695607-54695607_A>G', 'KIT_chr4:54695608-54695608_G>A', 'KIT_chr4:54695609-54695609_G>A', 'KIT_chr4:54695612-54695612_G>-', 'KIT_chr4:54695614-54695614_T>C', 'KIT_chr4:54695615-54695615_A>T', 'KIT_chr4:54695617-54695617_G>T', 'KIT_chr4:54695620-54695620_C>T', 'KIT_chr4:54695622-54695622_G>C', 'KIT_chr4:54695622-54695622_G>T', 'KIT_chr4:54695623-54695623_A>C', 'KIT_chr4:54695626-54695626_C>T', 'KIT_chr4:54695629-54695629_G>C', 'KIT_chr4:54695638-54695638_A>G', 'KIT_chr4:54695641-54695641_G>A', 'KIT_chr4:54695641-54695641_G>T', 'KIT_chr4:54695642-54695642_G>A', 'KIT_chr4:54695644-54695644_C>G', 'KIT_chr4:54695644-54695644_C>T']]	37
MCL1	chr1:150579410-150579476	cggtgacgtcggggacctcggcgccaatgggcggcggccgcgcgaccctccgggagtctggcgtgagggtggacggggggcttgcgccggcgcttccgccaatcaccgcgccggcctcccctccccctatctctcgccgggccgaggcctCCtTctccGtagccaaaaGtcgccCtCccGggcgggtggCgcCgccGctGccggCcCCCaagcCgGCccccccacagtagaggttgagtccgattaccgcgtttcttttgaggccaaacattgccagtcgccgccgccgcctggctgagaaaactggggaagaccccgactccttactggaaggaagcggaagtgagaagtggcgagcagctccttt	[['MCL1_chr1:150579410-150579410_C>G', 'MCL1_chr1:150579410-150579410_C>T', 'MCL1_chr1:150579411-150579413_CTT>-', 'MCL1_chr1:150579413-150579413_T>A', 'MCL1_chr1:150579413-150579413_T>C', 'MCL1_chr1:150579418-150579418_G>T', 'MCL1_chr1:150579428-150579428_G>A', 'MCL1_chr1:150579434-150579434_C>G', 'MCL1_chr1:150579436-150579436_C>T', 'MCL1_chr1:150579439-150579439_G>A', 'MCL1_chr1:150579449-150579449_C>T', 'MCL1_chr1:150579452-150579452_C>T', 'MCL1_chr1:150579456-150579456_G>A', 'MCL1_chr1:150579456-150579456_G>T', 'MCL1_chr1:150579459-150579470_GCCGGCCCCCAA>-', 'MCL1_chr1:150579464-150579465_CC>-', 'MCL1_chr1:150579466-150579466_C>A', 'MCL1_chr1:150579466-150579466_C>G', 'MCL1_chr1:150579467-150579467_C>T', 'MCL1_chr1:150579468-150579468_C>G', 'MCL1_chr1:150579473-150579473_C>A', 'MCL1_chr1:150579475-150579476_->C', 'MCL1_chr1:150579476-150579476_C>-']]	23
KIT	chr4:54698302-54698370	ttttgtttacacagaaaaaagcagccatttgggccactagtcatgaaaggcaacatattagatcttttaaaaagtgttttcagtgtctgtgaccagccattccaactactgattttggatatgcttctatagatcctgccaagcttttccTtgttgaccGctccttgtatggGaaagaAgacaacGacaCgctggtcCGctGtCctctcAcagacCcaGaagtgaccaattattccctcaaggggtgccaggggaagcctcttcccaaggacttgaggtttattcctgaccccaaggcgggcatcatgatcaaaagtgtgaaacgcgcctaccatcggctctgtctgcattgttctgtggaccaggagg	[['KIT_chr4:54698302-54698302_T>G', 'KIT_chr4:54698311-54698311_G>A', 'KIT_chr4:54698324-54698324_G>A', 'KIT_chr4:54698330-54698330_A>C', 'KIT_chr4:54698337-54698337_G>A', 'KIT_chr4:54698341-54698341_C>T', 'KIT_chr4:54698349-54698349_C>T', 'KIT_chr4:54698350-54698350_G>A', 'KIT_chr4:54698350-54698350_G>T', 'KIT_chr4:54698353-54698353_G>C', 'KIT_chr4:54698355-54698355_C>G', 'KIT_chr4:54698361-54698361_A>G', 'KIT_chr4:54698367-54698367_C>T', 'KIT_chr4:54698368-54698368_C>A', 'KIT_chr4:54698370-54698370_G>T']]	15
IRS2	chr13:109782613-109782678	gccccctccagggccgacacccacgccgccctcgctgcttttcctgagagagacattttccacggaggccgagttgtggcgcttggggttgtgggcgaaggacggggacacgggggtgaccgtcgtggtggaggagaaggtctcggaactGtGgcGgCggCGGCCcccctgcGggtCtgcgcGgatgacctTggCgCcgcGgTgggggTccggggGctggctggcctgcaggaaggcctcgactcccgacacctgctccatgaggctcagcctcttcacgcccgacgtcgggctggccacgcgggcagcttctggcttcgggggggccgcgataggttgcggcggggtggcggccacaccaaaagc	[['IRS2_chr13:109782613-109782615_GTG>-', 'IRS2_chr13:109782615-109782617_GGC>-', 'IRS2_chr13:109782618-109782618_G>A', 'IRS2_chr13:109782620-109782620_C>A', 'IRS2_chr13:109782623-109782623_C>A', 'IRS2_chr13:109782623-109782623_C>T', 'IRS2_chr13:109782624-109782624_G>A', 'IRS2_chr13:109782625-109782626_->C', 'IRS2_chr13:109782626-109782626_C>-', 'IRS2_chr13:109782627-109782627_C>T', 'IRS2_chr13:109782635-109782635_G>A', 'IRS2_chr13:109782639-109782639_C>A', 'IRS2_chr13:109782645-109782645_G>A', 'IRS2_chr13:109782654-109782654_T>A', 'IRS2_chr13:109782657-109782657_C>A', 'IRS2_chr13:109782657-109782657_C>T', 'IRS2_chr13:109782659-109782659_C>A', 'IRS2_chr13:109782663-109782663_G>A', 'IRS2_chr13:109782663-109782663_G>C', 'IRS2_chr13:109782665-109782665_T>G', 'IRS2_chr13:109782671-109782671_T>G', 'IRS2_chr13:109782674-109782674_G>A', 'IRS2_chr13:109782678-109782678_G>A']]	23
CARD11	chr7:2937105-2937174	gaggtggggactggccacagccctcagtgggcaccagggcccacctggcttcaggcgtggggtcctgcccgtcccgccccacctggtccaggttgttgctgtccttggagaggcgccgcagcttgctctccaggttgacgatgcaggcctCcCGcCGcaccatctcgaTcctcatCtCgtcgTTcttctcctccagCtCgcGgatctgcttCctgTactTgtccttttcgattaagcactgcgagtactgtgtctgagcttcatctcgggagtggaaggcctgccagggagaagcgggacgaaggctgctttgggggttgcaccccagccaaatccagctgggcccagggacaggcatcatcccaaccca	[['CARD11_chr7:2937105-2937105_C>G', 'CARD11_chr7:2937107-2937107_C>A', 'CARD11_chr7:2937107-2937107_C>T', 'CARD11_chr7:2937108-2937108_G>A', 'CARD11_chr7:2937110-2937110_C>T', 'CARD11_chr7:2937111-2937111_G>A', 'CARD11_chr7:2937123-2937123_T>C', 'CARD11_chr7:2937130-2937130_C>G', 'CARD11_chr7:2937132-2937132_C>T', 'CARD11_chr7:2937137-2937137_T>C', 'CARD11_chr7:2937137-2937139_TTC>-', 'CARD11_chr7:2937138-2937138_T>C', 'CARD11_chr7:2937151-2937151_C>A', 'CARD11_chr7:2937153-2937153_C>A', 'CARD11_chr7:2937153-2937153_C>T', 'CARD11_chr7:2937156-2937156_G>T', 'CARD11_chr7:2937166-2937166_C>G', 'CARD11_chr7:2937166-2937166_C>T', 'CARD11_chr7:2937170-2937170_T>C', 'CARD11_chr7:2937174-2937174_T>A']]	20
POLE	chr12:132659418-132659486	cctctccgtgatggggggagccctcacctctccgtgacaggggagccctcgggcttgcgggagatgatgtagcggcaactcagccctgcatccttgaccatctggtctcccaggaactcggccaggcgctttgctgtgctgatggacgtaGacttctgctccCCgtaAtcttccagcttcCgagacaTggAACgGttCtCaGagatgaGCtCGAatagCtcagagtcaggcatgttggctgcctagagaaagacaatgggtaaaacactgcagaaatcaaggggcagagtctgagctcaccctggactgtgctcctctaggccatgcccttctctagcctgagacgcagaaggctgcaatttcaagagc	[['POLE_chr12:132659418-132659418_G>A', 'POLE_chr12:132659430-132659430_C>G', 'POLE_chr12:132659431-132659431_C>T', 'POLE_chr12:132659435-132659435_A>T', 'POLE_chr12:132659448-132659448_C>T', 'POLE_chr12:132659455-132659455_T>C', 'POLE_chr12:132659458-132659458_A>G', 'POLE_chr12:132659459-132659459_A>G', 'POLE_chr12:132659460-132659460_C>T', 'POLE_chr12:132659462-132659462_G>A', 'POLE_chr12:132659465-132659465_C>T', 'POLE_chr12:132659467-132659467_C>T', 'POLE_chr12:132659469-132659469_G>A', 'POLE_chr12:132659469-132659469_G>C', 'POLE_chr12:132659476-132659476_G>C', 'POLE_chr12:132659477-132659477_C>T', 'POLE_chr12:132659479-132659479_C>T', 'POLE_chr12:132659480-132659480_G>A', 'POLE_chr12:132659481-132659481_A>T', 'POLE_chr12:132659486-132659486_C>T']]	20
PIK3CG	chr7:106867748-106867817	agagaggacaactgccgaaggcgccggaggatgaagccgcgcagtgctgcggccagcctgtcctccatggagctcatccccatcgagttcgtgctgcccaccagccagcgcaaatgcaagagccccgaaacggcgctgctgcacgtggccGgccacGGcaacGtGgagCagatgaaggcccagGtgtggCtgCgagCgctggagaccAgcGtggCggCgGacttctaccaccggctgggaccgcatcacttcctcctgctctatcagaagaaggggcagtggtacgagatctacgacaagtaccaggtggtgcagactctggactgcctgcgctactggaaggccacgcaccggagcccgggccagatcc	[['PIK3CG_chr7:106867748-106867748_G>A', 'PIK3CG_chr7:106867754-106867754_G>C', 'PIK3CG_chr7:106867755-106867755_G>C', 'PIK3CG_chr7:106867760-106867760_G>A', 'PIK3CG_chr7:106867762-106867762_G>-', 'PIK3CG_chr7:106867766-106867766_C>A', 'PIK3CG_chr7:106867781-106867781_G>T', 'PIK3CG_chr7:106867787-106867787_C>G', 'PIK3CG_chr7:106867790-106867790_C>G', 'PIK3CG_chr7:106867790-106867790_C>T', 'PIK3CG_chr7:106867794-106867794_C>A', 'PIK3CG_chr7:106867805-106867805_A>T', 'PIK3CG_chr7:106867808-106867808_G>A', 'PIK3CG_chr7:106867812-106867812_C>T', 'PIK3CG_chr7:106867815-106867815_C>T', 'PIK3CG_chr7:106867817-106867817_G>T']]	16
PDGFRB	chr5:150117697-150117760	cacacacacacacacacacacacacacacacactgtgcacaatttccttggccccaggccagggtggttacctggctaggctgggggaaccctccagtgggccctcgtcagcaacctcgggtttggggtcaggcagggggatgatatagtCgttgtCaCcctcaTTgGgcTgcaCGGcaGtaTagaggaCGgAgCtggtgtccaggggagaTCGgaggccatggaacccaggcaagcgggcctgggaccgaaggatggctgggtggtcactcctcagaaactcctcatccacctgctggtacttctgctcccggggcagggagaaccaaagaaacagggatggtcaggccagaaatgccttcag	[['PDGFRB_chr5:150117697-150117697_C>T', 'PDGFRB_chr5:150117703-150117703_C>T', 'PDGFRB_chr5:150117705-150117705_C>T', 'PDGFRB_chr5:150117711-150117711_T>C', 'PDGFRB_chr5:150117712-150117712_T>A', 'PDGFRB_chr5:150117714-150117714_G>T', 'PDGFRB_chr5:150117717-150117717_T>A', 'PDGFRB_chr5:150117721-150117721_C>G', 'PDGFRB_chr5:150117722-150117722_G>A', 'PDGFRB_chr5:150117723-150117723_G>T', 'PDGFRB_chr5:150117726-150117726_G>T', 'PDGFRB_chr5:150117729-150117729_T>C', 'PDGFRB_chr5:150117729-150117729_T>G', 'PDGFRB_chr5:150117736-150117736_C>T', 'PDGFRB_chr5:150117737-150117737_G>A', 'PDGFRB_chr5:150117739-150117739_A>C', 'PDGFRB_chr5:150117741-150117741_C>T', 'PDGFRB_chr5:150117758-150117758_T>A', 'PDGFRB_chr5:150117759-150117759_C>T', 'PDGFRB_chr5:150117760-150117760_G>A']]	20
PTPRT	chr20:42248705-42248766	atttccggacctcaatggttataacagaagatccctgctggacaatgatcaacagagcaaaaacctggccacacagcagtgttgaggtcacctcgggtcagcagagtcttgcaggcagcagcagagactcacctccttttgatggtgagcAtcaCgcccaGgaGaatgatgatgaAcatgaggaggCcagcGatcaCgCcaGcCatcttCaCggtgttgtccacctgcttctctggctccacagtgttagaattctgggtggaggcacctaggaagggaaagggaaggatagcaatgttgaaagcacccaaacatgcgactagacaatcatcataatgacaacagcttcctttagttgagtg	[['PTPRT_chr20:42248705-42248705_A>G', 'PTPRT_chr20:42248709-42248709_C>G', 'PTPRT_chr20:42248715-42248715_G>T', 'PTPRT_chr20:42248718-42248718_G>C', 'PTPRT_chr20:42248730-42248730_A>G', 'PTPRT_chr20:42248740-42248740_G>A', 'PTPRT_chr20:42248741-42248741_C>-', 'PTPRT_chr20:42248741-42248741_C>A', 'PTPRT_chr20:42248741-42248741_C>T', 'PTPRT_chr20:42248746-42248746_G>A', 'PTPRT_chr20:42248751-42248751_C>T', 'PTPRT_chr20:42248753-42248753_C>A', 'PTPRT_chr20:42248756-42248756_G>T', 'PTPRT_chr20:42248758-42248758_C>A', 'PTPRT_chr20:42248764-42248764_C>T', 'PTPRT_chr20:42248766-42248766_C>A', 'PTPRT_chr20:42248771-42248771_T>A']]	17
ARID1A	chr1:26772896-26772965	cgtgtcctttgttatattggaggaattggtttatttgtggtttacttggttttcctcactctggagcaggagcaattcagttgggatccaggatgcctttaatgatggaagtgactccacattccagaagcggaattccatgactccaaaCCctGgGTaTCagcccagtAtGaatacctctgacaTGaTGGggCGCAtgtcctatGagccAaAtaaggaTccttatggcagcatgaggaaaggtgactgatctgattgctatttgaacttgtgctcgtaaagacagggccagtgaaatggggggaaatcttgagaatggctcagggttcttgtggagccatcctctgagataatgcatttcctgccctaa	[['ARID1A_chr1:26772896-26772896_C>A', 'ARID1A_chr1:26772896-26772908_CCCTGGGTATCAG>-', 'ARID1A_chr1:26772897-26772897_C>T', 'ARID1A_chr1:26772900-26772900_G>A', 'ARID1A_chr1:26772902-26772903_->TA', 'ARID1A_chr1:26772903-26772904_TA>-', 'ARID1A_chr1:26772905-26772905_T>ATA', 'ARID1A_chr1:26772906-26772906_C>G', 'ARID1A_chr1:26772906-26772906_C>T', 'ARID1A_chr1:26772915-26772915_A>G', 'ARID1A_chr1:26772917-26772917_G>C', 'ARID1A_chr1:26772917-26772917_G>T', 'ARID1A_chr1:26772931-26772931_T>C', 'ARID1A_chr1:26772932-26772932_G>A', 'ARID1A_chr1:26772934-26772935_->G', 'ARID1A_chr1:26772935-26772935_G>-', 'ARID1A_chr1:26772936-26772936_G>A', 'ARID1A_chr1:26772936-26772936_G>T', 'ARID1A_chr1:26772939-26772939_C>T', 'ARID1A_chr1:26772940-26772940_G>A', 'ARID1A_chr1:26772941-26772941_C>-', 'ARID1A_chr1:26772942-26772942_A>G', 'ARID1A_chr1:26772951-26772951_G>T', 'ARID1A_chr1:26772956-26772956_A>-', 'ARID1A_chr1:26772958-26772958_A>G', 'ARID1A_chr1:26772965-26772965_T>-']]	26
KDR	chr4:55088917-55088977	ctgagaggatggcatggtagccatgagacagttcaggcagtaggaaagtccttgacatctaagtactctttgtaggtgcttcttggatggaggtgacaaacctgctgagcattagcttgcaagagatttcccaaatgttccaccaactctGaaaacGtgGGtctctGactggGCtCccCGtGCcagcagtCcagcatGgtCtggtAcCtaGagaagcaaaacactgatttcattaaatgcctctttcttcctgaatgctgaaaataagcacttaaatgagtacacatttgtaaagagctgacgaggtgagatgctaaataaggatacaaaactgtgtaagacacagagtcccatactccag	[['KDR_chr4:55088917-55088918_->A', 'KDR_chr4:55088923-55088923_G>C', 'KDR_chr4:55088926-55088926_G>T', 'KDR_chr4:55088927-55088927_G>A', 'KDR_chr4:55088933-55088933_G>A', 'KDR_chr4:55088933-55088933_G>C', 'KDR_chr4:55088939-55088939_G>A', 'KDR_chr4:55088939-55088939_G>C', 'KDR_chr4:55088940-55088940_C>T', 'KDR_chr4:55088942-55088942_C>T', 'KDR_chr4:55088945-55088945_C>A', 'KDR_chr4:55088945-55088945_C>G', 'KDR_chr4:55088945-55088945_C>T', 'KDR_chr4:55088946-55088946_G>T', 'KDR_chr4:55088948-55088948_G>T', 'KDR_chr4:55088949-55088949_C>G', 'KDR_chr4:55088957-55088957_C>A', 'KDR_chr4:55088964-55088964_G>T', 'KDR_chr4:55088967-55088967_C>A', 'KDR_chr4:55088967-55088967_C>T', 'KDR_chr4:55088972-55088972_A>T', 'KDR_chr4:55088974-55088974_C>A', 'KDR_chr4:55088977-55088977_G>A']]	23
NKX2-1	chr14:36519095-36519162	agctcagcccgcggccccgcagtggggcggcctcacttactggcggggaagcgcgggtctgggttggcgccgtaccatccggggccagaggcgctgttcctcatggtgtcctggtacggcggcagctcgctcatgttgcccaggttgccgTtgCagtaGCcccccacgGcggagtgcGagaGctGGGGcACccccgccGCcGtcatgtgGTaggcggCggtgacggcgccgtggtgccccacggcgtgctgctgcatggccgctgttggcggtgccgcctggccctgcctgtacgccgccagcggagccccgaggccgccgccctccatgcccactttcttgtagctttcctccaggggactcaagat	[['NKX2-1_chr14:36519095-36519095_T>C', 'NKX2-1_chr14:36519098-36519098_C>T', 'NKX2-1_chr14:36519103-36519104_->C', 'NKX2-1_chr14:36519104-36519104_C>-', 'NKX2-1_chr14:36519113-36519113_G>A', 'NKX2-1_chr14:36519122-36519122_G>A', 'NKX2-1_chr14:36519126-36519126_G>-', 'NKX2-1_chr14:36519129-36519129_G>A', 'NKX2-1_chr14:36519129-36519129_G>T', 'NKX2-1_chr14:36519130-36519131_->GT', 'NKX2-1_chr14:36519131-36519131_G>T', 'NKX2-1_chr14:36519132-36519132_G>A', 'NKX2-1_chr14:36519132-36519132_G>C', 'NKX2-1_chr14:36519134-36519135_->CC', 'NKX2-1_chr14:36519135-36519135_C>-', 'NKX2-1_chr14:36519135-36519135_C>T', 'NKX2-1_chr14:36519143-36519143_G>-', 'NKX2-1_chr14:36519143-36519143_G>A', 'NKX2-1_chr14:36519144-36519147_CCGT>-', 'NKX2-1_chr14:36519146-36519146_G>-', 'NKX2-1_chr14:36519154-36519154_G>C', 'NKX2-1_chr14:36519155-36519155_T>G', 'NKX2-1_chr14:36519162-36519162_C>T']]	23
PTPRD	chr9:8500842-8500910	gaaagacagcagatcaagactgtgtcagaagggtgcaaactgacgtagcggaggcaacataccatcttcattggttcgaatcaacacggacaagctctcagggccagggccgacatctgtatgggctgtcacagtgatccggtattcagtCCATttttccagctGttccaaaAGgtatTtggtagtgtCcGaaGGaattCCCAaaatCTCGTgaGgcTTgtcatcttccccatccactgcagtgtacttgatggagtattcagtgataatgccattctgtttttccactggtggaggttgccaacttaccaaaatactagtggaacttgggctggtgcaactaatgtcttgaggaggagctgacggctc	[['PTPRD_chr9:8500842-8500842_C>A', 'PTPRD_chr9:8500843-8500843_C>A', 'PTPRD_chr9:8500844-8500845_->T', 'PTPRD_chr9:8500845-8500845_T>-', 'PTPRD_chr9:8500856-8500856_G>A', 'PTPRD_chr9:8500864-8500864_A>T', 'PTPRD_chr9:8500865-8500865_G>C', 'PTPRD_chr9:8500870-8500870_T>C', 'PTPRD_chr9:8500880-8500880_C>T', 'PTPRD_chr9:8500882-8500882_G>A', 'PTPRD_chr9:8500885-8500885_G>C', 'PTPRD_chr9:8500885-8500885_G>T', 'PTPRD_chr9:8500886-8500886_G>T', 'PTPRD_chr9:8500891-8500891_C>-', 'PTPRD_chr9:8500891-8500891_C>A', 'PTPRD_chr9:8500892-8500892_C>A', 'PTPRD_chr9:8500893-8500893_C>A', 'PTPRD_chr9:8500893-8500893_C>G', 'PTPRD_chr9:8500894-8500894_A>-', 'PTPRD_chr9:8500899-8500899_C>G', 'PTPRD_chr9:8500900-8500900_T>A', 'PTPRD_chr9:8500901-8500901_C>T', 'PTPRD_chr9:8500902-8500902_G>A', 'PTPRD_chr9:8500902-8500902_G>T', 'PTPRD_chr9:8500903-8500903_T>C', 'PTPRD_chr9:8500906-8500906_G>T', 'PTPRD_chr9:8500909-8500909_T>G', 'PTPRD_chr9:8500910-8500910_T>G']]	28
TSC1	chr9:132910576-132910644	tgttagtccattttcaattattctgattcaaacccattgcattttaggtcagaattctatctggcataattaggcttctcaaagtgaggcttgcaagtgagtcactgtgcctgggcagagggatagcagacgagctggatcgcaccttccTGgGgggtgtgactgtggcctGggggagtgaaaTgtGcACgtagtCatccGaatgaCagagtggggCtGgaggaggagaggttgctggggttcccagaggagttccttttccacctgcttagagacaagggcagaacatatatgaacactgagcccaactattagaaaaactgccgattttttttcagcctataactattactataaataaagctgcta	[['TSC1_chr9:132910576-132910577_->G', 'TSC1_chr9:132910577-132910577_G>-', 'TSC1_chr9:132910579-132910579_G>A', 'TSC1_chr9:132910589-132910589_T>C', 'TSC1_chr9:132910597-132910597_G>-', 'TSC1_chr9:132910609-132910609_T>C', 'TSC1_chr9:132910612-132910612_G>A', 'TSC1_chr9:132910614-132910614_A>C', 'TSC1_chr9:132910615-132910615_C>A', 'TSC1_chr9:132910615-132910615_C>T', 'TSC1_chr9:132910621-132910621_C>T', 'TSC1_chr9:132910626-132910626_G>A', 'TSC1_chr9:132910632-132910632_C>G', 'TSC1_chr9:132910642-132910642_C>A', 'TSC1_chr9:132910642-132910642_C>T', 'TSC1_chr9:132910644-132910644_G>A', 'TSC1_chr9:132910644-132910644_G>T']]	17
TRAF7	chr16:2176326-2176392	tcagggtgcgtgctggcccagcggtggcaggaggctcagagggctggcagctgagctccggcgggccctcacgtcccatgtgcccccaggtctggagtatggacaacatgatctgcacgcagaccctgctgcgtcaccagggcagtgtcaCcGCGctggctGtgtcccGgggcCGactcttctcAgggGCtgtggataGcactgtgaAGgtcagtgCccgtggctcaggccattcaaaggggctgcacaggatggagcgggggtggggacgaggagctggcagccccagcacaaagtggtggagggcaggtacgtgtggcaggtgtggctggggcagggcagccggccgcaggacatcctggtgaag	[['TRAF7_chr16:2176326-2176326_C>T', 'TRAF7_chr16:2176328-2176328_G>A', 'TRAF7_chr16:2176329-2176329_C>T', 'TRAF7_chr16:2176330-2176330_G>A', 'TRAF7_chr16:2176337-2176337_G>A', 'TRAF7_chr16:2176344-2176344_G>A', 'TRAF7_chr16:2176344-2176344_G>T', 'TRAF7_chr16:2176349-2176349_C>T', 'TRAF7_chr16:2176350-2176350_G>T', 'TRAF7_chr16:2176360-2176360_A>G', 'TRAF7_chr16:2176360-2176361_AG>-', 'TRAF7_chr16:2176364-2176364_G>A', 'TRAF7_chr16:2176365-2176365_C>T', 'TRAF7_chr16:2176374-2176374_G>A', 'TRAF7_chr16:2176383-2176383_A>G', 'TRAF7_chr16:2176384-2176384_G>T', 'TRAF7_chr16:2176392-2176392_C>T']]	17
NTRK3	chr15:88183424-88183490	aaaattggaagcccaataaagttcaaaaccttgcccaagagcccctggaggcaaaaagccaggtctagacctcaggtctccggtttcactgccccaagagtacctgccatgtgcccccaatccctgcagcccagctctactcacatataaCgcaaatggGggttCTTgGcaaaggctCtgGgCtgaatgCtcCGaagtCCtGagttCttgaTggtcCtagacagagagaaaaagaggatcagcagagctcaagtggcagagggatatctgctctgggctgaggctggcagggggtgaggctaaggctggccctgcagccgccctgtggattatctacacctcttcattgccagttatcacaggtggc	[['NTRK3_chr15:88183424-88183424_C>T', 'NTRK3_chr15:88183433-88183433_G>C', 'NTRK3_chr15:88183438-88183438_C>A', 'NTRK3_chr15:88183439-88183439_T>A', 'NTRK3_chr15:88183440-88183440_T>C', 'NTRK3_chr15:88183442-88183442_G>A', 'NTRK3_chr15:88183451-88183451_C>A', 'NTRK3_chr15:88183454-88183454_G>T', 'NTRK3_chr15:88183456-88183456_C>A', 'NTRK3_chr15:88183463-88183463_C>A', 'NTRK3_chr15:88183466-88183466_C>A', 'NTRK3_chr15:88183466-88183466_C>T', 'NTRK3_chr15:88183467-88183467_G>A', 'NTRK3_chr15:88183472-88183472_C>A', 'NTRK3_chr15:88183473-88183473_C>A', 'NTRK3_chr15:88183475-88183475_G>T', 'NTRK3_chr15:88183480-88183480_C>A', 'NTRK3_chr15:88183485-88183485_T>C', 'NTRK3_chr15:88183490-88183490_C>A']]	19
FLT3	chr13:28035992-28036060	catcatttcctcttaaactgtattcatgaaagagtcaataggtcagagagttttatgttcttccattataagaggcatcaatgtccttattacttgggagacttgtctgaacacttcttccaggtccaagatggtaatgggtatccatccGaGaaacaGgaCGcCTgaCTtgCcgatGcttctgCGagcActtGaggtttccctATagAaaAgAaCgTGtgaaataagctcactggctgggcatagtggttcactcctataataccaatactttgtgaagccaaggtgggaggatcacttgggccaaggagttcaagaccagcctgggcaacacagcaagaccctgtctctgaaaataataaaataaaa	[['FLT3_chr13:28035992-28035992_G>A', 'FLT3_chr13:28035994-28035994_G>A', 'FLT3_chr13:28036000-28036000_G>A', 'FLT3_chr13:28036000-28036001_GG>TT', 'FLT3_chr13:28036003-28036003_C>T', 'FLT3_chr13:28036004-28036004_G>A', 'FLT3_chr13:28036006-28036006_C>A', 'FLT3_chr13:28036007-28036007_T>C', 'FLT3_chr13:28036010-28036010_C>A', 'FLT3_chr13:28036011-28036011_T>A', 'FLT3_chr13:28036014-28036014_C>A', 'FLT3_chr13:28036019-28036019_G>A', 'FLT3_chr13:28036026-28036026_C>A', 'FLT3_chr13:28036026-28036026_C>T', 'FLT3_chr13:28036027-28036027_G>A', 'FLT3_chr13:28036031-28036031_A>G', 'FLT3_chr13:28036035-28036035_G>A', 'FLT3_chr13:28036035-28036035_G>C', 'FLT3_chr13:28036046-28036047_AT>GA', 'FLT3_chr13:28036047-28036047_T>A', 'FLT3_chr13:28036047-28036047_T>C', 'FLT3_chr13:28036050-28036050_A>G', 'FLT3_chr13:28036053-28036053_A>T', 'FLT3_chr13:28036055-28036055_A>T', 'FLT3_chr13:28036057-28036057_C>G', 'FLT3_chr13:28036059-28036059_T>G', 'FLT3_chr13:28036060-28036060_G>A']]	27
SETBP1	chr18:44950811-44950877	atcaccatgagcagtgaagtagttaacaggatactttccaactctgaggggaataagaaggatccccgtgtccctaagttgagtaaaatgatagagaatgagtccccctcagttggccttgaaactggtggaaatgctgagaaagttatcCcaGgagGtGtgtctaagcCgCGgaagccacccaTgGTcatgacacctccaacGtGCacagAtcAcTctccatccagaaagctgccagaaatccagcatccaaaatttgctgcaaaacgaaggtggacttgcagcaaaccaaaacctagcaccatgcttcgagaggcagttatggccacctctgataaactgatgctggagcccccgtctgcatatc	[['SETBP1_chr18:44950811-44950812_CC>GA', 'SETBP1_chr18:44950814-44950814_G>A', 'SETBP1_chr18:44950818-44950818_G>A', 'SETBP1_chr18:44950820-44950820_G>C', 'SETBP1_chr18:44950830-44950830_C>T', 'SETBP1_chr18:44950832-44950832_C>G', 'SETBP1_chr18:44950832-44950832_C>T', 'SETBP1_chr18:44950833-44950833_G>A', 'SETBP1_chr18:44950833-44950833_G>T', 'SETBP1_chr18:44950845-44950845_T>C', 'SETBP1_chr18:44950847-44950847_G>A', 'SETBP1_chr18:44950848-44950848_T>C', 'SETBP1_chr18:44950863-44950863_C>T', 'SETBP1_chr18:44950864-44950864_G>C', 'SETBP1_chr18:44950866-44950866_G>A', 'SETBP1_chr18:44950867-44950867_C>A', 'SETBP1_chr18:44950872-44950872_A>G', 'SETBP1_chr18:44950875-44950875_A>G', 'SETBP1_chr18:44950877-44950877_T>C']]	19
CYLD	chr16:50779964-50780030	aatggaagtattggccacagtccactttctctgtcagcccagtctgtaatggaagagctaaacactgcacccgtccaagagagtccacccttggccatgcctcctgggaactcacatggtctagaagtgggctcattggctgaagttaagGaGaaccCtcctttctatggggtaatcCGttGGAtCggtcagccaccaggactgaatgaagtgctcGctggactggaactggtaatttaacttgacccaaaaatttcaatttttttctctgtgaggttttgtgcagatttcgccctattatatgctttttgacaaactgttatatttgtcagaaaagctatcactgcagaataattttctcaccatg	[['CYLD_chr16:50779964-50779964_G>A', 'CYLD_chr16:50779966-50779966_G>T', 'CYLD_chr16:50779971-50779971_C>G', 'CYLD_chr16:50779991-50779991_C>T', 'CYLD_chr16:50779992-50779992_G>A', 'CYLD_chr16:50779995-50779995_G>A', 'CYLD_chr16:50779996-50779996_G>T', 'CYLD_chr16:50779997-50779997_A>C', 'CYLD_chr16:50779999-50779999_C>T', 'CYLD_chr16:50780030-50780030_G>A', 'CYLD_chr16:50780030-50780030_G>T']]	11
BRCA1	chr17:43092901-43092968	gcagtgatattaactgtctgtacaggcttgatattagactcattctttccttgattttcttccttttgttcacattcaaaagtgacttttggactttgtttctttaaggacccagagtgggcagagaatgttgcacattcctcttctgcaTttcctggatttgaAaacgGagcaAatGactGgCGcTttGAaAcctTgaAtGTattctgcaaatactGagcatcaagttcactttcttccatttctatgcttgtttcccgactgtggttaacttcatgtcccaatggatacttaaagccttctgtgtcatttctattatctttggaacaaccatgaattagtcccttggggttttcaaatgctgcaca	[['BRCA1_chr17:43092901-43092901_T>A', 'BRCA1_chr17:43092915-43092940_AAACGGAGCAAATGACTGGCGCTTTG>-', 'BRCA1_chr17:43092920-43092920_G>A', 'BRCA1_chr17:43092925-43092925_A>C', 'BRCA1_chr17:43092928-43092928_G>A', 'BRCA1_chr17:43092932-43092932_G>T', 'BRCA1_chr17:43092934-43092934_C>T', 'BRCA1_chr17:43092935-43092935_G>A', 'BRCA1_chr17:43092937-43092939_TTT>-', 'BRCA1_chr17:43092940-43092940_G>A', 'BRCA1_chr17:43092941-43092941_A>C', 'BRCA1_chr17:43092943-43092943_A>G', 'BRCA1_chr17:43092947-43092947_T>C', 'BRCA1_chr17:43092950-43092950_A>G', 'BRCA1_chr17:43092952-43092952_G>A', 'BRCA1_chr17:43092953-43092953_T>C', 'BRCA1_chr17:43092968-43092968_G>A']]	17
PTPRT	chr20:42315845-42315914	ggaatggcctccatgtggccatacttactccattggctttgctgagtgcctggaagtagatgctgtagcttttcaggggagagagaggagggttccagtagccattgtatgtcttattgtcacccactgtaaatggctgggtgacaggcaGGTtggcaggcttcaactCaGcagCaaagtaGtGtagaGaatCgaggcTggaggCattcCGatagctCaCgggcaccgaaaagcactcaataatgtcagctgccctccgtgacttctgaagtcgctcctccttgacaaccagctgataaacactggacaggaaagaggagacacagatggttgagcaactttctggaagaatgagcttgttagctctaat	[['PTPRT_chr20:42315845-42315845_G>T', 'PTPRT_chr20:42315846-42315846_G>A', 'PTPRT_chr20:42315847-42315847_T>A', 'PTPRT_chr20:42315863-42315863_C>T', 'PTPRT_chr20:42315865-42315865_G>A', 'PTPRT_chr20:42315869-42315869_C>A', 'PTPRT_chr20:42315876-42315876_G>T', 'PTPRT_chr20:42315878-42315878_G>A', 'PTPRT_chr20:42315883-42315883_G>A', 'PTPRT_chr20:42315883-42315883_G>T', 'PTPRT_chr20:42315887-42315887_C>A', 'PTPRT_chr20:42315887-42315887_C>T', 'PTPRT_chr20:42315893-42315893_T>-', 'PTPRT_chr20:42315899-42315899_C>A', 'PTPRT_chr20:42315904-42315904_C>G', 'PTPRT_chr20:42315905-42315905_G>A', 'PTPRT_chr20:42315912-42315912_C>A', 'PTPRT_chr20:42315914-42315914_C>-', 'PTPRT_chr20:42315914-42315914_C>T']]	19
GNA11	chr19:3121038-3121104	gtgggccttactcgctcatcccctgggagtgacaaaggggcccacgagtcccttgccctgggccgggctggggcacagcctcaccctctgccctcccccaggtccccagcgggacgcccaggcggcgcgggagttcatcctgaagatgttCGtgGacctGaacCccGacagcgacAagatCAtCtacTCacacttcaCGtGtgccaCCGAcacggaGaacatccgcttcgtgttcgcggccgtgaaggacaccatcctgcagctcaacctcaaggagtacaacctggtctgagcgcccaggcccagggagacgggatggagacacggggcaggaccttccttccacggagcctgcggctgccgggcg	[['GNA11_chr19:3121038-3121038_C>A', 'GNA11_chr19:3121039-3121039_G>A', 'GNA11_chr19:3121042-3121042_G>A', 'GNA11_chr19:3121047-3121047_G>A', 'GNA11_chr19:3121051-3121090_CCCGACAGCGACAAGATCATCTACTCACACTTCACGTGTG>-', 'GNA11_chr19:3121054-3121054_G>A', 'GNA11_chr19:3121063-3121063_A>G', 'GNA11_chr19:3121068-3121068_C>A', 'GNA11_chr19:3121069-3121069_A>G', 'GNA11_chr19:3121071-3121071_C>G', 'GNA11_chr19:3121075-3121075_T>C', 'GNA11_chr19:3121075-3121075_T>G', 'GNA11_chr19:3121076-3121076_C>A', 'GNA11_chr19:3121085-3121085_C>A', 'GNA11_chr19:3121085-3121085_C>T', 'GNA11_chr19:3121086-3121086_G>A', 'GNA11_chr19:3121088-3121088_G>A', 'GNA11_chr19:3121094-3121094_C>T', 'GNA11_chr19:3121095-3121095_C>A', 'GNA11_chr19:3121096-3121096_G>A', 'GNA11_chr19:3121097-3121097_A>G', 'GNA11_chr19:3121104-3121104_G>C']]	22
SMARCA4	chr19:10985313-10985376	cttcgggtggctgttctcggtgccctcgagcttctctcgggcagcgcatagctgcgctgccacctcacgttccacatgctgaccctgccttgccatggtccctctcgcagcccatggagtccatgcatgagaagggcatgtcggacgaccCgcGctacaaccagatgaaaGgaAtggggatGCGgTcaGGgggccatgCtgggatGGgGCccCCgcccagccccatggaccagcactcccaaggtacagaactgcgttccttcctgccttgtgtttgtcatactccagagtcctcagatcattttcctcccctgggttcccacaggatggattcagggagtacctaggatgatgtagccgggtg	[['SMARCA4_chr19:10985313-10985313_C>T', 'SMARCA4_chr19:10985316-10985316_G>A', 'SMARCA4_chr19:10985333-10985333_G>T', 'SMARCA4_chr19:10985336-10985336_A>G', 'SMARCA4_chr19:10985344-10985344_G>T', 'SMARCA4_chr19:10985345-10985345_C>T', 'SMARCA4_chr19:10985346-10985346_G>A', 'SMARCA4_chr19:10985348-10985348_T>G', 'SMARCA4_chr19:10985349-10985349_C>T', 'SMARCA4_chr19:10985351-10985351_G>-', 'SMARCA4_chr19:10985351-10985351_G>T', 'SMARCA4_chr19:10985352-10985352_G>A', 'SMARCA4_chr19:10985361-10985361_C>T', 'SMARCA4_chr19:10985368-10985368_G>-', 'SMARCA4_chr19:10985369-10985369_G>C', 'SMARCA4_chr19:10985371-10985372_->C', 'SMARCA4_chr19:10985372-10985372_C>-', 'SMARCA4_chr19:10985375-10985375_C>A', 'SMARCA4_chr19:10985376-10985376_C>T']]	19
MITF	chr3:69965115-69965183	aagacctccttcagcatcatgcagacctaacctgtacaacaactctcgatctcacggatggcaccatcaccttcaacaacaacctcggaactgggactgaggccaaccaagcctatagtgtccccacaaaaatgggatccaaactggaagAcaTcctgatgGACGacaccctttctcCcGtcGgtgtcActgatccActcCtttcctcagtgtCccccGgagcttccaaaacaagcagccggaggagcagtatgagcatggaagagacggagcacacttgttagcgaatcctccctgcactgcattcgcacaaactgcttcctttcttgattcgtagatttaataacttacctgaaggggttttcttga	[['MITF_chr3:69965115-69965115_A>G', 'MITF_chr3:69965118-69965118_T>A', 'MITF_chr3:69965126-69965126_G>A', 'MITF_chr3:69965127-69965127_A>T', 'MITF_chr3:69965128-69965128_C>T', 'MITF_chr3:69965129-69965129_G>A', 'MITF_chr3:69965142-69965142_C>A', 'MITF_chr3:69965144-69965144_G>A', 'MITF_chr3:69965147-69965147_G>A', 'MITF_chr3:69965153-69965153_A>G', 'MITF_chr3:69965161-69965161_A>C', 'MITF_chr3:69965165-69965165_C>T', 'MITF_chr3:69965178-69965178_C>T', 'MITF_chr3:69965183-69965183_G>A', 'MITF_chr3:69965183-69965183_G>C']]	15
ERCC2	chr19:45357295-45357363	aatcccgaacccagcctcttcgctgtaaagctctcctgcctgagcagtgggggaagccaaggaaggagggcggccccttgcccccatctcccctcccggccccagccctagcctctcccactcaccatagggcagaggcagacccgtgccAgCGtcatggtgaaggttGccatggtgaCGgggtggaagtccaGgatCttgGggtagAtgTccAgCGgGgacagtgtctgtggcgggacagtgggagggatctcagcaggactgggcagggaccaggaggcccatggagggaggtcagggactaggaggggacggggaagggtccttaccccagatgtgatgatgacagactggaaacgctcaaatacg	[['ERCC2_chr19:45357295-45357295_A>G', 'ERCC2_chr19:45357297-45357297_C>T', 'ERCC2_chr19:45357298-45357298_G>A', 'ERCC2_chr19:45357311-45357311_T>C', 'ERCC2_chr19:45357313-45357313_G>A', 'ERCC2_chr19:45357323-45357323_C>T', 'ERCC2_chr19:45357324-45357324_G>-', 'ERCC2_chr19:45357338-45357338_G>T', 'ERCC2_chr19:45357342-45357342_C>A', 'ERCC2_chr19:45357346-45357346_G>A', 'ERCC2_chr19:45357346-45357346_G>T', 'ERCC2_chr19:45357352-45357352_A>C', 'ERCC2_chr19:45357355-45357356_->CCAG', 'ERCC2_chr19:45357358-45357358_A>C', 'ERCC2_chr19:45357360-45357360_C>T', 'ERCC2_chr19:45357361-45357361_G>A', 'ERCC2_chr19:45357363-45357363_G>A']]	17
PTPRT	chr20:42161422-42161484	atactttttgtagcaaggctttagtgcccaaataagcctctgaaactatcaggaagtttccccacaggctggtctcttacctcgtattcctccttgaacccgtagccctggcctctcttcatctgcgtgatgtgctgcagcaagtcagccAcccGgaTggCgGgttggaaCTggTccCGgGgGtagctcatctCCacagGGtCacaGgtgCGGtagggatgagtctggatcgtgagggtgggctgggaaagctccccgcggctgccatctgcttcgaaaagaaggaggcagaacagatcatcacctatagaagctttgccctttgtcctccctgtctcccccagcttggcctgaggagggcag	[['PTPRT_chr20:42161422-42161422_A>T', 'PTPRT_chr20:42161426-42161426_G>A', 'PTPRT_chr20:42161429-42161430_->GC', 'PTPRT_chr20:42161432-42161432_C>T', 'PTPRT_chr20:42161434-42161434_G>T', 'PTPRT_chr20:42161442-42161442_C>T', 'PTPRT_chr20:42161443-42161443_T>G', 'PTPRT_chr20:42161446-42161446_T>C', 'PTPRT_chr20:42161449-42161449_C>A', 'PTPRT_chr20:42161450-42161450_G>-', 'PTPRT_chr20:42161450-42161450_G>C', 'PTPRT_chr20:42161452-42161452_G>A', 'PTPRT_chr20:42161454-42161454_G>T', 'PTPRT_chr20:42161465-42161465_C>A', 'PTPRT_chr20:42161466-42161466_C>A', 'PTPRT_chr20:42161471-42161471_G>C', 'PTPRT_chr20:42161472-42161472_G>C', 'PTPRT_chr20:42161474-42161474_C>T', 'PTPRT_chr20:42161478-42161478_G>T', 'PTPRT_chr20:42161482-42161482_C>A', 'PTPRT_chr20:42161483-42161483_G>A', 'PTPRT_chr20:42161484-42161484_G>T']]	22
BMPR1A	chr10:86923387-86923452	aagagtgaatcatagtgtctatattttttcttgtgtaagaatccgttttagttccatagtttagcaaaagatgcttactagattggtatatcttgtccagcaaccatttttgtgcccatgttttctcattcccttatagggatcgtggaaGaaTacCaattgccatAtTacaacAtgGtacCgagtgatCCgtcataCGaagAtatgCGtgaggTTgtgtgtgtcaaacgtttgcggccaattgtgtctaatcggtggaacagtgatgaagtgagtggaactcagtcccctgaagaagtgattcgtaaatgccaccaaatatattctctgctcactgaacatctctttacttttcagtgtctacga	[['BMPR1A_chr10:86923387-86923387_G>A', 'BMPR1A_chr10:86923387-86923387_G>T', 'BMPR1A_chr10:86923390-86923404_TACCAATTGCCATAT>-', 'BMPR1A_chr10:86923393-86923393_C>T', 'BMPR1A_chr10:86923403-86923403_A>G', 'BMPR1A_chr10:86923405-86923405_T>C', 'BMPR1A_chr10:86923411-86923411_A>G', 'BMPR1A_chr10:86923414-86923414_G>A', 'BMPR1A_chr10:86923418-86923418_C>T', 'BMPR1A_chr10:86923426-86923426_C>G', 'BMPR1A_chr10:86923427-86923427_C>A', 'BMPR1A_chr10:86923434-86923434_C>G', 'BMPR1A_chr10:86923435-86923435_G>T', 'BMPR1A_chr10:86923439-86923440_->T', 'BMPR1A_chr10:86923444-86923444_C>T', 'BMPR1A_chr10:86923445-86923445_G>A', 'BMPR1A_chr10:86923451-86923452_->TG', 'BMPR1A_chr10:86923452-86923452_T>G', 'BMPR1A_chr10:86923452-86923453_TG>-']]	19
POLD1	chr19:50414921-50414990	ttggcctcctcaggctcagggtcttggccatggctccctcccaggtctacttcccatacctgcttatcagcaagaagcgctacgcgggcctgctcttctcctcccggcccgacgcccacgaccgcatggactgcaagggcctggaggccgTgCGCagggacaactGCcccCtcgtggccaaCctggtcactgcctCactgCGcCGCctgctcatcgacCGgtgtgtggggcctcctccctcagactcagggggctgggccccaaacccctcctccctcagacccaggagtctaggccccagcccctcctccctcagacccacgggtccaggcccccagccccctcctcctcagatcccggggtcagggcc	[['POLD1_chr19:50414921-50414921_T>C', 'POLD1_chr19:50414923-50414923_C>T', 'POLD1_chr19:50414924-50414924_G>A', 'POLD1_chr19:50414924-50414924_G>T', 'POLD1_chr19:50414925-50414925_C>T', 'POLD1_chr19:50414936-50414937_->C', 'POLD1_chr19:50414937-50414937_C>-', 'POLD1_chr19:50414941-50414941_C>T', 'POLD1_chr19:50414952-50414952_C>T', 'POLD1_chr19:50414966-50414966_C>T', 'POLD1_chr19:50414971-50414971_C>T', 'POLD1_chr19:50414972-50414973_GC>AT', 'POLD1_chr19:50414974-50414974_C>T', 'POLD1_chr19:50414975-50414975_G>A', 'POLD1_chr19:50414976-50414976_C>T', 'POLD1_chr19:50414989-50414989_C>G', 'POLD1_chr19:50414990-50414990_G>T']]	17
DIS3	chr13:72773751-72773815	agattgtttttattaaaagcagaaatactattcacaaaattttaattaaacatccccacataaaattaatactttaagcttacatttggatatctggaatttctgggccaaccatcaatagcaacaataattctccgtccttctaatgtgGaagCctgtctggtttCtaTgcgaattCGagggattctcttatcaGcaggtgtaAagaGatgtcTtcttgactagcaaaaattaggaataaagattttacacaaaaaaaatctgaggatggaggcaaaagaaaggctataagttctattaaatgtttatcatttttttattacatagtaaatgctctttactcacctccttaatgtcagacttgg	[['DIS3_chr13:72773751-72773751_G>A', 'DIS3_chr13:72773755-72773755_C>T', 'DIS3_chr13:72773767-72773767_C>A', 'DIS3_chr13:72773770-72773770_T>C', 'DIS3_chr13:72773778-72773778_C>T', 'DIS3_chr13:72773779-72773779_G>A', 'DIS3_chr13:72773796-72773796_G>A', 'DIS3_chr13:72773805-72773805_A>G', 'DIS3_chr13:72773809-72773809_G>C', 'DIS3_chr13:72773815-72773815_T>C']]	10
EPHB1	chr3:135192646-135192713	tgttctccattagatgacttccctcttgagtccacagactgagaaggaagaggatattaatggcatttttgctgttgcaggggagtttggagaagtgtacaaggggcgtttgaaactgccaggcaagagggaaatctacgtggccatcaaGaccctgaagGcagGgTActCggagaagcagcGtCGggaCtttctgagtgaggCGagcatcaTGgGcCagttcgaccatcctaacatcattcgcctggagggtgtggtcaccaagagtcggcctgtcatgatcatcacagagttcatggagaatggtgcattggattctttcctcagggtaagagcaactcaggggtttgatgatgcacttggatgca	[['EPHB1_chr3:135192646-135192646_G>A', 'EPHB1_chr3:135192646-135192646_G>T', 'EPHB1_chr3:135192656-135192656_G>T', 'EPHB1_chr3:135192660-135192660_G>C', 'EPHB1_chr3:135192660-135192660_G>T', 'EPHB1_chr3:135192662-135192662_T>C', 'EPHB1_chr3:135192663-135192663_A>T', 'EPHB1_chr3:135192666-135192666_C>T', 'EPHB1_chr3:135192678-135192678_G>A', 'EPHB1_chr3:135192680-135192680_C>T', 'EPHB1_chr3:135192681-135192681_G>A', 'EPHB1_chr3:135192685-135192685_C>A', 'EPHB1_chr3:135192699-135192699_C>T', 'EPHB1_chr3:135192700-135192700_G>A', 'EPHB1_chr3:135192708-135192708_T>A', 'EPHB1_chr3:135192709-135192709_G>A', 'EPHB1_chr3:135192711-135192711_G>A', 'EPHB1_chr3:135192713-135192713_C>A']]	18
CTCF	chr16:67616759-67616822	gtatctgctttcaagctactgcagttgatgggatgaatagggttccagtctcatagcagttctgtgccacacattgaactctgtcattaactgtgcccttgatcttgctcttcctgttactccatcctttctctaggtactcgtcctcacAagtgcccagaCtgcGacatgGcctttgtgaCcaGtGgagaattgGttCggcAtcGtCGttacAaacacacccacgagaagccattcaagtgttccatgtgcgattacgccagtgtagaagtgagtgttcagctttttgttggtatctctcttaggcagaccatgatttatttcaatacaaagctataactactacccaaacggacttaagatg	[['CTCF_chr16:67616759-67616759_A>G', 'CTCF_chr16:67616759-67616759_A>T', 'CTCF_chr16:67616770-67616770_C>A', 'CTCF_chr16:67616774-67616774_G>A', 'CTCF_chr16:67616780-67616780_G>A', 'CTCF_chr16:67616790-67616790_C>T', 'CTCF_chr16:67616793-67616793_G>T', 'CTCF_chr16:67616795-67616795_G>T', 'CTCF_chr16:67616804-67616805_->T', 'CTCF_chr16:67616807-67616807_C>T', 'CTCF_chr16:67616811-67616811_A>G', 'CTCF_chr16:67616814-67616814_G>T', 'CTCF_chr16:67616816-67616816_C>T', 'CTCF_chr16:67616817-67616817_G>A', 'CTCF_chr16:67616822-67616822_A>G']]	15
MLH1	chr3:37012041-37012104	ttgttttatgaaaagaaaaaaggggatttttaatagtttgctggtggagataaggttatgatgtttcagtctcagccatgagacaataaatccttgtgtcttctgctgtttgtttatcagcaaggagagacagtagctgatgttaggacaCtacccaAtgcctcaaCcGtggacaAtattcgctccatctttggAaatgctgttagtCGGtatGtcgataacctatataaaaaaatcttttacatttattatcttggtttatcattccatcacattattttggaacctttcaagatattatgtgtgttaagagtttgctttagtcaaatacacaggcttgttttatgcttcagatttgttaatg	[['MLH1_chr3:37012041-37012041_C>G', 'MLH1_chr3:37012048-37012048_A>G', 'MLH1_chr3:37012057-37012057_C>T', 'MLH1_chr3:37012059-37012059_G>A', 'MLH1_chr3:37012066-37012066_A>C', 'MLH1_chr3:37012071-37012071_C>T', 'MLH1_chr3:37012083-37012083_G>T', 'MLH1_chr3:37012085-37012085_A>-', 'MLH1_chr3:37012098-37012098_C>T', 'MLH1_chr3:37012099-37012099_G>A', 'MLH1_chr3:37012100-37012100_G>A', 'MLH1_chr3:37012104-37012104_G>A']]	12
RPTOR	chr17:80885011-80885066	gatagtgcgaggagagccttgggcctggagagctgttgagcaagcgcctgtggggttggattcacctgcacacacagccctggcagaaaggcaggctgcagcatggcccggtgtgggacatgcctgtgaccccccgccgccttgcaggtcCGctgCGcagCgGtcttcGcCcttggcacGttcGtgggcaactctgcagaGaggaCggaccactccaccaccatcgaccacaacgtggccatgatgctggcccagctggtcagcgacgggagccccatggtccggaaggtgcgtgaacccccagcccggcagcagcagggcacccaggctggaccccgtgacacctggggccaagc	[['RPTOR_chr17:80885011-80885011_C>T', 'RPTOR_chr17:80885012-80885012_G>A', 'RPTOR_chr17:80885012-80885012_G>T', 'RPTOR_chr17:80885016-80885016_C>T', 'RPTOR_chr17:80885017-80885017_G>A', 'RPTOR_chr17:80885021-80885021_C>T', 'RPTOR_chr17:80885023-80885023_G>A', 'RPTOR_chr17:80885029-80885029_G>A', 'RPTOR_chr17:80885029-80885029_G>T', 'RPTOR_chr17:80885031-80885031_C>T', 'RPTOR_chr17:80885040-80885040_G>A', 'RPTOR_chr17:80885044-80885044_G>A', 'RPTOR_chr17:80885061-80885061_G>C', 'RPTOR_chr17:80885066-80885066_C>T']]	14
ELF3	chr1:202013834-202013903	cccgcacagagggcactgcggggtctctggagaggcttgctgcatgctgtggccaagtcagcagtgcactggggcgggcagggctggctggccttgggtgagaggggacacctggatggcaaactgatggaggctggccttgcagcgcccAGaggcAcccaCCTgtggGagttcaTcCggGacATcCtcatccacccggagctcaaCGagggcctcaTGAagtgggagaatcggcatgaaggcgtcttcaagttcctgcgctccgaggctgtggcccaactatggggccaaaagaaaaagaacagcaacatgacctacgagaagctgagccgggccatgaggtgagctggcggccaggaccctcacgata	[['ELF3_chr1:202013834-202013834_A>T', 'ELF3_chr1:202013835-202013835_G>C', 'ELF3_chr1:202013840-202013840_A>G', 'ELF3_chr1:202013840-202013840_A>T', 'ELF3_chr1:202013845-202013845_C>G', 'ELF3_chr1:202013846-202013846_C>A', 'ELF3_chr1:202013847-202013854_TGTGGGAG>-', 'ELF3_chr1:202013852-202013857_GAGTTC>-', 'ELF3_chr1:202013859-202013859_T>C', 'ELF3_chr1:202013861-202013861_C>T', 'ELF3_chr1:202013864-202013864_G>A', 'ELF3_chr1:202013867-202013870_ATCC>GACA', 'ELF3_chr1:202013868-202013868_T>A', 'ELF3_chr1:202013868-202013870_TCC>-', 'ELF3_chr1:202013870-202013870_C>T', 'ELF3_chr1:202013890-202013890_C>G', 'ELF3_chr1:202013890-202013891_->GA', 'ELF3_chr1:202013891-202013891_G>A', 'ELF3_chr1:202013891-202013892_->A', 'ELF3_chr1:202013901-202013901_T>G', 'ELF3_chr1:202013902-202013902_G>A', 'ELF3_chr1:202013903-202013903_A>-', 'ELF3_chr1:202013903-202013903_A>G']]	23
SMO	chr7:129203395-129203464	ctgttgagaaacactgtacctgccaggtctgaccagtgatgggctgcagtgtggcaaaggcctggaggacaggggtgaagctgcgtctgtgggtcagagtgaggaggggccttcactgcaatgctgttgccacccccaggcctccggaatGCccccCGctgctGggCagtgatCcAGcCcctgctgtgtgcCGtatacAtgcCcaagTGtgagaatGAcCgggtggagctgcccagccgtaccctctgccaggccacccgaggcccctgtgccatcgtggagagggagcggggctggcctgacttcctgcgctgcactcctgaccgcttccctgaaggctgcacggtgagtgctctgtgagacaaggtcc	[['SMO_chr7:129203395-129203396_->C', 'SMO_chr7:129203396-129203396_C>-', 'SMO_chr7:129203396-129203396_C>A', 'SMO_chr7:129203401-129203401_C>A', 'SMO_chr7:129203401-129203401_C>T', 'SMO_chr7:129203402-129203402_G>A', 'SMO_chr7:129203402-129203402_G>T', 'SMO_chr7:129203408-129203408_G>A', 'SMO_chr7:129203411-129203411_C>A', 'SMO_chr7:129203418-129203418_C>G', 'SMO_chr7:129203420-129203420_A>C', 'SMO_chr7:129203421-129203422_->C', 'SMO_chr7:129203423-129203423_C>A', 'SMO_chr7:129203436-129203436_C>T', 'SMO_chr7:129203437-129203437_G>T', 'SMO_chr7:129203443-129203443_A>G', 'SMO_chr7:129203447-129203447_C>A', 'SMO_chr7:129203452-129203452_T>A', 'SMO_chr7:129203453-129203453_G>C', 'SMO_chr7:129203461-129203461_G>C', 'SMO_chr7:129203461-129203461_G>T', 'SMO_chr7:129203462-129203462_A>G', 'SMO_chr7:129203464-129203464_C>T']]	23
TERT	chr5:1293535-1293604	catgcttccccagggagatgaacttcttggtgttcctgaggaagcggcgttcgttgtgcctggagccccagaggcctgggggcaccagccggcgcaggcaggcccgcacgaagccgtacacctgccaggggctgctgtgctggcggagcaGctgcaccaGgCGaCgggGgTctgTgTCctcctcctCggGgGccGccacagagccctggGGcttCtcccGggcacagacaccggctgctggggtgaccgcagctcgcagcgggcagtgcgtcttgaggagcaccccgtaggggcactgcgcgtggttcccaagcagctccagaaacaggggccgcatttgccagtagcgctggggcaggcggggcaacct	[['TERT_chr5:1293535-1293535_G>A', 'TERT_chr5:1293544-1293544_G>C', 'TERT_chr5:1293546-1293546_C>A', 'TERT_chr5:1293546-1293546_C>T', 'TERT_chr5:1293547-1293547_G>T', 'TERT_chr5:1293549-1293549_C>T', 'TERT_chr5:1293553-1293553_G>T', 'TERT_chr5:1293555-1293555_T>C', 'TERT_chr5:1293559-1293559_T>G', 'TERT_chr5:1293561-1293563_TCC>-', 'TERT_chr5:1293562-1293562_C>G', 'TERT_chr5:1293562-1293562_C>T', 'TERT_chr5:1293571-1293571_C>G', 'TERT_chr5:1293574-1293574_G>T', 'TERT_chr5:1293576-1293576_G>A', 'TERT_chr5:1293579-1293579_G>A', 'TERT_chr5:1293594-1293594_G>A', 'TERT_chr5:1293595-1293595_G>T', 'TERT_chr5:1293599-1293599_C>A', 'TERT_chr5:1293604-1293604_G>A']]	20
ARAF	chrX:47571351-47571415	tgggactgttgggtgtgtgtgtgtgtgtgtgtgtgtgtgtgtgtgtgtttcgccatgaggctggggctgttgggatgcccacagggctctggacacccctcctcacccccacctgccctcagatcctggccacaattgagctgctgcaacGgtcactCCccaaGatTgagCGgagtgcctCgGaacccTcctTGcacCGcacccaggccGatgaGttgcctgcctgcctactcagcgcagcccgccttgtgccttaggccccgcccaagccaccagggagccaatctcagccctccacgccaaggagccttgcccaccagccaatcaatgttcgtctctgccctgatgctgcctcaggatccccc	[['ARAF_chrX:47571351-47571351_G>A', 'ARAF_chrX:47571351-47571351_G>T', 'ARAF_chrX:47571358-47571359_CC>A', 'ARAF_chrX:47571358-47571359_CC>AA', 'ARAF_chrX:47571359-47571359_C>G', 'ARAF_chrX:47571364-47571364_G>A', 'ARAF_chrX:47571367-47571367_T>G', 'ARAF_chrX:47571371-47571371_C>T', 'ARAF_chrX:47571372-47571372_G>A', 'ARAF_chrX:47571381-47571381_C>A', 'ARAF_chrX:47571383-47571383_G>A', 'ARAF_chrX:47571389-47571389_T>G', 'ARAF_chrX:47571393-47571393_T>C', 'ARAF_chrX:47571394-47571394_G>T', 'ARAF_chrX:47571398-47571398_C>T', 'ARAF_chrX:47571399-47571399_G>A', 'ARAF_chrX:47571410-47571410_G>A', 'ARAF_chrX:47571410-47571410_G>C', 'ARAF_chrX:47571415-47571415_G>C', 'ARAF_chrX:47571417-47571417_T>G']]	20
SMARCA4	chr19:11019609-11019677	tttccccactacccctgtgaggacgagccctcccgccgtgtcactgggcagttgcagggggtgcctgtgcccctcttgccacctggccacccggctccaaaagccgagctgtgcatcctgcttcccttgcagggatccccagcagcaagaCGGGcctttgtcccccagctcCggAgtgggaagtTcAacgtcttgctgaCgaCgtacGagTacatcatCaaagacaagcacatcctcgccaaggtaacgtgtccctgtgggaaatgccaggccatgggccgagtgctcacacgtgggtcacgctgcccgtctcctccaaagcccctacaagtttcttcccggagtcccacctgcatgtgcgtgaagaca	[['SMARCA4_chr19:11019609-11019609_C>T', 'SMARCA4_chr19:11019610-11019610_G>A', 'SMARCA4_chr19:11019611-11019611_G>A', 'SMARCA4_chr19:11019612-11019633_GCCTTTGTCCCCCAGCTCCGGA>-', 'SMARCA4_chr19:11019630-11019630_C>T', 'SMARCA4_chr19:11019633-11019633_A>G', 'SMARCA4_chr19:11019643-11019643_T>C', 'SMARCA4_chr19:11019645-11019645_A>C', 'SMARCA4_chr19:11019658-11019658_C>T', 'SMARCA4_chr19:11019661-11019661_C>T', 'SMARCA4_chr19:11019666-11019666_G>A', 'SMARCA4_chr19:11019669-11019669_T>C', 'SMARCA4_chr19:11019677-11019677_C>G']]	13
ARID1A	chr1:26767856-26767918	tgctccagtcaagagacttctgagacccttagcacaggctttgaatctgacccattcctatgaattttgacctgaaccttccagaaatccagttcttctactacaaccaatgagaagatcaccaagttgtatgagctgggtggtgagcctGagaGGaaGatgTGGgtGGacCgttatctGgccttcACtGaggagaaGgCcatgGgcatGacAaatctgcctgctgtgggtaggaaacctctggacctctatcgcctctatgtgtctgtgaaggagattggtggattgactcaggtgagtgggcgcctgacacttgactgcccctgtggtttccacaaacccctttctaggtactcactggct	[['ARID1A_chr1:26767856-26767856_G>-', 'ARID1A_chr1:26767856-26767856_G>A', 'ARID1A_chr1:26767856-26767856_G>C', 'ARID1A_chr1:26767856-26767856_G>T', 'ARID1A_chr1:26767860-26767860_G>-', 'ARID1A_chr1:26767860-26767860_G>T', 'ARID1A_chr1:26767861-26767861_G>T', 'ARID1A_chr1:26767864-26767864_G>T', 'ARID1A_chr1:26767868-26767868_T>A', 'ARID1A_chr1:26767869-26767869_G>A', 'ARID1A_chr1:26767869-26767870_GG>-', 'ARID1A_chr1:26767870-26767870_G>A', 'ARID1A_chr1:26767873-26767873_G>-', 'ARID1A_chr1:26767874-26767883_GACCGTTATC>-', 'ARID1A_chr1:26767874-26767899_GACCGTTATCTGGCCTTCACTGAGGA>-', 'ARID1A_chr1:26767877-26767877_C>T', 'ARID1A_chr1:26767885-26767886_GG>CT', 'ARID1A_chr1:26767892-26767892_A>G', 'ARID1A_chr1:26767893-26767893_C>G', 'ARID1A_chr1:26767895-26767895_G>A', 'ARID1A_chr1:26767895-26767895_G>T', 'ARID1A_chr1:26767895-26767897_GAG>-', 'ARID1A_chr1:26767903-26767903_G>-', 'ARID1A_chr1:26767905-26767905_C>-', 'ARID1A_chr1:26767905-26767905_C>T', 'ARID1A_chr1:26767910-26767910_G>C', 'ARID1A_chr1:26767915-26767915_G>T', 'ARID1A_chr1:26767918-26767918_A>-']]	28
MSH6	chr2:47798998-47799065	ggcctgaacagccctgtcaaagttgctcgaaagcggaagagaatggtgactggaaatggctctcttaaaaggaaaagctctaggaaggaaacgccctcagccaccaaacaagcaactagcatttcatcagaaaccaagaatactttgagaGCtttCTctgcccCtCaaaattCtGaatcccaagcccacGttagtggaggtggTgatgacagtagtCGccctactgtttggtatcatgaaactttagaatggcttaaggaggaaaagagaagagatgagcacaggaggaggcctgatcaccccgattttgatgcatctacactctatgtgcctgaggatttcctcaattcttgtactcctgggatgag	[['MSH6_chr2:47798998-47798998_G>A', 'MSH6_chr2:47798999-47798999_C>G', 'MSH6_chr2:47799003-47799003_C>A', 'MSH6_chr2:47799004-47799004_T>G', 'MSH6_chr2:47799011-47799011_C>A', 'MSH6_chr2:47799013-47799013_C>G', 'MSH6_chr2:47799020-47799020_C>G', 'MSH6_chr2:47799020-47799020_C>T', 'MSH6_chr2:47799022-47799022_G>A', 'MSH6_chr2:47799037-47799037_G>A', 'MSH6_chr2:47799051-47799051_T>C', 'MSH6_chr2:47799064-47799064_C>T', 'MSH6_chr2:47799065-47799065_G>A']]	13
KMT2D	chr12:49033122-49033190	ttgctgttgctgttgcagctgctgctgctgctgaagctgctgtaaagagcccatgggctgagcgctcagtttgggctgcccactgtgtgacatcagactctgctgaagatgggacagccctgccatggacccttgctgttggtgctgttgTTgCTGctgctgctgctgggctgtgacCagcCtgtgtcccataaggCCctGaccctgctgtgccagctGgggggaactgagcacccgggactgggtcataagcacctgtctgtgagggccctgggggcccaaagctccagggtgctgctgctgcaacacagccacctgggcagggcccagcatgccctggggcccctggggtggttgaggggacagctg	[['KMT2D_chr12:49033122-49033123_->TGC', 'KMT2D_chr12:49033123-49033125_TGC>-', 'KMT2D_chr12:49033125-49033125_C>T', 'KMT2D_chr12:49033126-49033126_T>C', 'KMT2D_chr12:49033127-49033127_G>A', 'KMT2D_chr12:49033149-49033149_C>T', 'KMT2D_chr12:49033153-49033153_C>A', 'KMT2D_chr12:49033153-49033153_C>T', 'KMT2D_chr12:49033168-49033168_C>T', 'KMT2D_chr12:49033169-49033169_C>T', 'KMT2D_chr12:49033172-49033172_G>A', 'KMT2D_chr12:49033190-49033190_G>-', 'KMT2D_chr12:49033190-49033190_G>A']]	13
DNMT3A	chr2:25247629-25247690	agcagaacccacttccatcaccccaattccagactgcccccagccaaaaccacaggccctgggatcaagaaccttcccccaccccaggctactgccaaaccccacaacttaccactgagaatttgccgtctccgaaccacatgacccagcGGgtgcCttcagctGctCGgctcCGgcccgtcatccAccaagacacaatgCGgCCtggccaCcaggagaagccccgcagtttcccccacaccagctccccaatgccaaagccccggccgtcctggagccccaaggagcagaaatcattacacagtggtcacgaggccctgccaccctgatccccccatggcaaccccagccctgggcatctg	[['DNMT3A_chr2:25247629-25247629_G>A', 'DNMT3A_chr2:25247630-25247630_G>A', 'DNMT3A_chr2:25247635-25247648_CTTCAGCTGCTCGG>-', 'DNMT3A_chr2:25247643-25247643_G>A', 'DNMT3A_chr2:25247646-25247646_C>T', 'DNMT3A_chr2:25247647-25247647_G>A', 'DNMT3A_chr2:25247652-25247652_C>T', 'DNMT3A_chr2:25247653-25247653_G>A', 'DNMT3A_chr2:25247665-25247665_A>C', 'DNMT3A_chr2:25247679-25247679_C>T', 'DNMT3A_chr2:25247680-25247680_G>A', 'DNMT3A_chr2:25247680-25247680_G>T', 'DNMT3A_chr2:25247682-25247682_C>T', 'DNMT3A_chr2:25247683-25247683_C>T', 'DNMT3A_chr2:25247690-25247690_C>T']]	15
PDGFRA	chr4:54267600-54267669	ttctgtccatggtacattccgctttctaaaatgtcagttgtccatgctgctcgggatccatatgtggtaatcattatttaatggaaactcttccctgtacagagaaaggtttcattgaaatcaaacccaccttcagccagttggaagctgTcaAcctgcatgaaGtCaaaCattttgttgtagaggtgCGggcctACCcaCctcccagGatatCctggcTgaaaaacaatctgactctgattgaaaatctcactgagatcaccactgatgtggaaaagattcaggaaataaggtaaagaaactctctgcccaagtatgcctttttttagtgtgcatcagaggcggactgaggtttgtgtgtgtcttacaa	[['PDGFRA_chr4:54267600-54267600_T>C', 'PDGFRA_chr4:54267603-54267603_A>G', 'PDGFRA_chr4:54267614-54267614_G>T', 'PDGFRA_chr4:54267616-54267616_C>T', 'PDGFRA_chr4:54267620-54267620_C>A', 'PDGFRA_chr4:54267638-54267638_C>T', 'PDGFRA_chr4:54267639-54267639_G>A', 'PDGFRA_chr4:54267645-54267649_ACCCA>GCCCT', 'PDGFRA_chr4:54267646-54267646_C>-', 'PDGFRA_chr4:54267647-54267647_C>A', 'PDGFRA_chr4:54267650-54267650_C>T', 'PDGFRA_chr4:54267658-54267658_G>T', 'PDGFRA_chr4:54267663-54267663_C>T', 'PDGFRA_chr4:54267669-54267669_T>A']]	14
FLT4	chr5:180621755-180621824	acacatagtggccctcgtgctcgggcgcgacgcgggggatactcaggctgagcgtggcgtggcgcgccccaggtgccacctcctccaggctggcggccagaggggtggcgaacagatgcacgttcttgcagtcgagcagaagcgggttccCGtGcgCatCgtgcaGcGtggacaggttgAggCGgTaccagcGcagAtGCtcgtactTgtagctgtcggCttggcagctcaggagcaccggctggccctctagtagctcctcggatggcttggattcgatggtgaagccgtcggggatggctgtggagggaggaagaagccctgtggcactgccctgggagtttgctcccccatccacctgccgccccgg	[['FLT4_chr5:180621755-180621755_C>T', 'FLT4_chr5:180621756-180621756_G>-', 'FLT4_chr5:180621756-180621756_G>T', 'FLT4_chr5:180621758-180621758_G>A', 'FLT4_chr5:180621760-180621760_G>A', 'FLT4_chr5:180621761-180621761_C>T', 'FLT4_chr5:180621764-180621764_C>T', 'FLT4_chr5:180621770-180621770_G>T', 'FLT4_chr5:180621772-180621772_G>A', 'FLT4_chr5:180621784-180621784_A>T', 'FLT4_chr5:180621787-180621787_C>T', 'FLT4_chr5:180621788-180621788_G>A', 'FLT4_chr5:180621790-180621790_T>A', 'FLT4_chr5:180621797-180621797_G>A', 'FLT4_chr5:180621801-180621801_A>G', 'FLT4_chr5:180621803-180621803_G>A', 'FLT4_chr5:180621804-180621804_C>G', 'FLT4_chr5:180621812-180621812_T>C', 'FLT4_chr5:180621824-180621824_C>T']]	19
SH2B3	chr12:111418791-111418854	cccggagaggctgctgagacccccgcccggcctggcctggccaagaagttcctgccctggagcctggcccgggagccgccacccgaggcgctgaaggaggcggtgctgcgctacagcctggccgacgaggcctccatggacagcggggcaCGCtggcagCgcgggAggctggCgCtgcGCCGggccccgggccccgatggccccgaccGcGtgCtggagctcttcgacccacccaaggtaagtaagccctgcccgcggggttgcgcactgcactgcgcccttcgccttcaccctggggagagcgcgggctggggaggtgtgatggctttccagctggtggccacagagtgtccagagggaacta	[['SH2B3_chr12:111418791-111418791_C>T', 'SH2B3_chr12:111418792-111418792_G>A', 'SH2B3_chr12:111418793-111418793_C>T', 'SH2B3_chr12:111418800-111418800_C>T', 'SH2B3_chr12:111418806-111418806_A>G', 'SH2B3_chr12:111418813-111418813_C>T', 'SH2B3_chr12:111418815-111418827_CTGCGCCGGGCCC>-', 'SH2B3_chr12:111418819-111418819_G>A', 'SH2B3_chr12:111418819-111418820_->CCGGGCC', 'SH2B3_chr12:111418820-111418826_CCGGGCC>-', 'SH2B3_chr12:111418821-111418821_C>T', 'SH2B3_chr12:111418822-111418822_G>A', 'SH2B3_chr12:111418849-111418849_G>A', 'SH2B3_chr12:111418851-111418851_G>A', 'SH2B3_chr12:111418851-111418851_G>T', 'SH2B3_chr12:111418854-111418854_C>A']]	16
ARID1A	chr1:26760852-26760917	tttttttaataaaaatagtatcatgactaaagaacgtgtgtgatgtatttgctcttggttgtttaaggaaaatgctaagcaagtagtaggattattgaaagtagaatctttctgcctaatattactaatccatgttcttatatatatgttCtaGgaTctatctggttCaAtagatGaccTccccaTGgggACagaAGGaGctCTgagtcctGgagTgagcacatcagggatttccagcagccaaggagagcagagtaatccagctcagtctcctttctctcctcatacctcccctcacctgcctggcatccgaggcccttccccgtcccctgttggctctcccgccagtgttgctcagtctcgctc	[['ARID1A_chr1:26760852-26760852_C>A', 'ARID1A_chr1:26760855-26760855_G>A', 'ARID1A_chr1:26760855-26760855_G>T', 'ARID1A_chr1:26760858-26760859_->C', 'ARID1A_chr1:26760869-26760869_C>A', 'ARID1A_chr1:26760871-26760871_A>G', 'ARID1A_chr1:26760877-26760898_GACCTCCCCATGGGGACAGAAG>-', 'ARID1A_chr1:26760881-26760882_->C', 'ARID1A_chr1:26760887-26760887_T>C', 'ARID1A_chr1:26760887-26760888_->G', 'ARID1A_chr1:26760888-26760888_G>T', 'ARID1A_chr1:26760892-26760892_A>G', 'ARID1A_chr1:26760893-26760893_C>G', 'ARID1A_chr1:26760897-26760906_AGGAGCTCTG>-', 'ARID1A_chr1:26760898-26760898_G>T', 'ARID1A_chr1:26760899-26760900_GA>-', 'ARID1A_chr1:26760901-26760901_G>A', 'ARID1A_chr1:26760904-26760904_C>G', 'ARID1A_chr1:26760904-26760905_->A', 'ARID1A_chr1:26760904-26760905_->T', 'ARID1A_chr1:26760904-26760919_CTGAGTCCTGGAGTGA>-', 'ARID1A_chr1:26760905-26760906_->C', 'ARID1A_chr1:26760913-26760913_G>T', 'ARID1A_chr1:26760917-26760917_T>-']]	24
RUNX1	chr21:34799301-34799370	agtgcatgggcatgggactcagagtagagataggtcacctttaaaccatgttttactcaataatgttctgccaactccttcatgcacctctagtctcctggaccttccaccccagctcagctgcaaagaatgtgttttcaagtggcttacTTGagaGtCGActGGAaagttCtgcAgagaGggTtGtcATGcCgcTggCAcgtCcaGgtGaaatgggcGTtgctgggtgcacagaaggagaggcaatggatcccaggtattggtaggactgatcgtaggaccacggtggggatggttggatctgccttgtatctgaagagaatcagaaaggtcaattatatgtaaagtggggtgggatttaaaaaatgtc	[['RUNX1_chr21:34799301-34799301_T>C', 'RUNX1_chr21:34799302-34799312_TGAGAGTCGAC>-', 'RUNX1_chr21:34799303-34799303_G>-', 'RUNX1_chr21:34799303-34799303_G>C', 'RUNX1_chr21:34799303-34799303_G>T', 'RUNX1_chr21:34799307-34799307_G>A', 'RUNX1_chr21:34799309-34799310_->T', 'RUNX1_chr21:34799310-34799310_G>A', 'RUNX1_chr21:34799311-34799321_ACTGGAAAGTT>-', 'RUNX1_chr21:34799314-34799318_GGAAA>-', 'RUNX1_chr21:34799315-34799316_->A', 'RUNX1_chr21:34799316-34799316_A>G', 'RUNX1_chr21:34799322-34799322_C>A', 'RUNX1_chr21:34799326-34799327_AG>-', 'RUNX1_chr21:34799330-34799330_A>C', 'RUNX1_chr21:34799331-34799331_G>-', 'RUNX1_chr21:34799334-34799334_T>C', 'RUNX1_chr21:34799336-34799336_G>T', 'RUNX1_chr21:34799339-34799340_->T', 'RUNX1_chr21:34799340-34799340_T>C', 'RUNX1_chr21:34799341-34799341_G>A', 'RUNX1_chr21:34799341-34799342_->C', 'RUNX1_chr21:34799343-34799343_C>T', 'RUNX1_chr21:34799343-34799350_CGCTGGCA>-', 'RUNX1_chr21:34799343-34799353_CGCTGGCACGT>-', 'RUNX1_chr21:34799346-34799347_->G', 'RUNX1_chr21:34799349-34799350_->ACGT', 'RUNX1_chr21:34799350-34799350_A>C', 'RUNX1_chr21:34799354-34799354_C>T', 'RUNX1_chr21:34799357-34799357_G>A', 'RUNX1_chr21:34799360-34799360_G>T', 'RUNX1_chr21:34799369-34799369_G>A', 'RUNX1_chr21:34799370-34799370_T>C']]	33
ABL1	chr9:130872165-130872234	cgcagcccaggacgagtatgcgctgaagctccattttgcattaactagtcaagtacttacccactgaaaagcacttcctgaaataatttcaccttcgtttttttccttctgcaggaggacaccatggaggtggaagagttcttgaaagaaGCtgcAgtcatgaaagagAtCaaaCaCCctAAcCtggtGCagctCCttgGtGagtAagCCCgGggctctGaagagagggtctcgcgccgcacccccagggtgacacaggcgctggggaagacgcacgggcggctcactgcacaaaacctcgttggaatatttgtgctctgccgacgttcagccgcgggtaaaatgaggcctgtatgggatgggtgtgtgc	[['ABL1_chr9:130872165-130872165_G>T', 'ABL1_chr9:130872165-130872167_GCT>-', 'ABL1_chr9:130872166-130872166_C>T', 'ABL1_chr9:130872170-130872170_A>-', 'ABL1_chr9:130872183-130872183_A>T', 'ABL1_chr9:130872185-130872185_C>G', 'ABL1_chr9:130872185-130872185_C>T', 'ABL1_chr9:130872189-130872189_C>T', 'ABL1_chr9:130872191-130872191_C>T', 'ABL1_chr9:130872192-130872192_C>T', 'ABL1_chr9:130872195-130872195_A>T', 'ABL1_chr9:130872196-130872196_A>-', 'ABL1_chr9:130872198-130872198_C>T', 'ABL1_chr9:130872203-130872203_G>T', 'ABL1_chr9:130872204-130872204_C>T', 'ABL1_chr9:130872209-130872209_C>T', 'ABL1_chr9:130872210-130872210_C>T', 'ABL1_chr9:130872214-130872214_G>A', 'ABL1_chr9:130872216-130872216_G>A', 'ABL1_chr9:130872220-130872220_A>G', 'ABL1_chr9:130872223-130872223_C>T', 'ABL1_chr9:130872224-130872224_C>T', 'ABL1_chr9:130872225-130872225_C>A', 'ABL1_chr9:130872225-130872225_C>T', 'ABL1_chr9:130872225-130872226_->G', 'ABL1_chr9:130872227-130872227_G>T', 'ABL1_chr9:130872234-130872234_G>T']]	27
FGFR3	chr4:1807190-1807259	gcacagcctgggcacagaggtggctgtgcgaagaggggctcggtggcacagcgctcaccccgcctcccgccagcaggagtacctggacctgtcggcgcctttcgagcagtactccccgggtggccaggacacccccagctccagctcctcAggggaCgActCCgtgtttgccCacGacctgcTgCCCcCgGcCccaccCAgcagtgGgggctCGcGgaCGtgaagggccactggtccccaacaatgtgaggggtccctagcagcccaccctgctgctggtgcacagccactccccggcatgagactcagtgcagatggagagacagctacacagagctttggtctgtgtgtgtgtgtgtgcgtgtgtgtg	[['FGFR3_chr4:1807190-1807190_A>G', 'FGFR3_chr4:1807196-1807196_C>T', 'FGFR3_chr4:1807198-1807199_->A', 'FGFR3_chr4:1807201-1807201_C>G', 'FGFR3_chr4:1807201-1807201_C>T', 'FGFR3_chr4:1807202-1807202_C>T', 'FGFR3_chr4:1807203-1807203_G>A', 'FGFR3_chr4:1807212-1807213_->C', 'FGFR3_chr4:1807215-1807215_G>A', 'FGFR3_chr4:1807222-1807222_T>G', 'FGFR3_chr4:1807224-1807224_C>T', 'FGFR3_chr4:1807225-1807225_C>T', 'FGFR3_chr4:1807226-1807226_C>T', 'FGFR3_chr4:1807228-1807228_C>T', 'FGFR3_chr4:1807230-1807230_G>A', 'FGFR3_chr4:1807232-1807232_C>T', 'FGFR3_chr4:1807232-1807233_CC>TT', 'FGFR3_chr4:1807238-1807238_C>A', 'FGFR3_chr4:1807239-1807239_A>G', 'FGFR3_chr4:1807246-1807246_G>C', 'FGFR3_chr4:1807252-1807252_C>T', 'FGFR3_chr4:1807253-1807253_G>A', 'FGFR3_chr4:1807253-1807254_GC>AG', 'FGFR3_chr4:1807255-1807255_G>A', 'FGFR3_chr4:1807258-1807258_C>T', 'FGFR3_chr4:1807259-1807259_G>A']]	26
JAK3	chr19:17842537-17842604	caccaagggccccagggaggcccacgtggaaggtctcggcggccccggctggatccagccgctccaggtccatgatgtacttggccatgagcgagtgccggtctgcctggcaggcggccacgcggcgcagggctctgcgcaccgtcctccGaataCgccTcCgcgtcacGaagCtcaGGccctggatcaggtcGCgcaggctTGggggtagGCaggcCttgtagctgcaggggttggaggggagggagccggccctcagcgtcgggaggggtccccgcggggacacacacaaacccaggctttagcccaggggctggggtgcggccctagttggggcaccaggcacacacagactctcattcagggtc	[['JAK3_chr19:17842537-17842537_G>A', 'JAK3_chr19:17842542-17842542_C>T', 'JAK3_chr19:17842546-17842546_T>C', 'JAK3_chr19:17842546-17842546_T>G', 'JAK3_chr19:17842548-17842548_C>A', 'JAK3_chr19:17842556-17842556_G>C', 'JAK3_chr19:17842560-17842560_C>T', 'JAK3_chr19:17842564-17842564_G>T', 'JAK3_chr19:17842565-17842566_->CC', 'JAK3_chr19:17842580-17842580_G>C', 'JAK3_chr19:17842581-17842581_C>T', 'JAK3_chr19:17842589-17842589_T>G', 'JAK3_chr19:17842590-17842590_G>T', 'JAK3_chr19:17842598-17842598_G>T', 'JAK3_chr19:17842599-17842599_C>T', 'JAK3_chr19:17842604-17842604_C>T']]	16
BARD1	chr2:214781342-214781410	caccatcttctttttctgcctctaaattccatttttggttgatttcagctaaagttttctttttttgcttttttccagatcttgcagaagcctttttagccctctcagaaacatctgcaggaggacttggggaaacaaattcatatgagtCttgctgagcaCttgcatCTttttttattgcaggCtGggTttgcaCtgaagctttaCtcacaacaTatCtgactttcttacttcgagggctaaaccacattttaattgaattcttcttgtttcctgcatcattaaacaaacttttcctaggtttatcttctttcaaatctgacagaaaaaaagaaaaagaaatctgttacatgaaatttattgctccca	[['BARD1_chr2:214781342-214781342_C>A', 'BARD1_chr2:214781353-214781353_C>T', 'BARD1_chr2:214781360-214781361_->T', 'BARD1_chr2:214781361-214781361_T>-', 'BARD1_chr2:214781376-214781376_C>A', 'BARD1_chr2:214781378-214781378_G>A', 'BARD1_chr2:214781381-214781381_T>A', 'BARD1_chr2:214781387-214781387_C>A', 'BARD1_chr2:214781398-214781398_C>T', 'BARD1_chr2:214781407-214781407_T>G', 'BARD1_chr2:214781410-214781410_C>A']]	11
EGFR	chr7:55154128-55154195	tcacttgcccagcgtgtcctctctcctccataggtctgccgcaaattccgagacgaagccacgtgcaaggacacctgccccccactcatgctctacaaccccaccacgtaccagatggatgtgaaccccgagggcaaatacagctttggtGCcaCctgCGTgaaGaAGtgtcccCGtGagtCctcCtctgtgGgccCtctaACtgGtCaggCatcctTgtcccgctctgtctcctgctgagccctggagtatcccatcttggagagtctttgggtggatgtgtttgccttgcttggaggaggcgaccctgtgcccgtccaggcacacaggcgaggggaggggctggcttgctaccgaggagcgggcag	[['EGFR_chr7:55154128-55154128_G>A', 'EGFR_chr7:55154128-55154129_GC>TT', 'EGFR_chr7:55154129-55154129_C>A', 'EGFR_chr7:55154129-55154129_C>T', 'EGFR_chr7:55154132-55154132_C>T', 'EGFR_chr7:55154136-55154136_C>T', 'EGFR_chr7:55154137-55154137_G>A', 'EGFR_chr7:55154137-55154137_G>T', 'EGFR_chr7:55154138-55154138_T>G', 'EGFR_chr7:55154142-55154142_G>A', 'EGFR_chr7:55154144-55154144_A>C', 'EGFR_chr7:55154144-55154144_A>G', 'EGFR_chr7:55154145-55154145_G>A', 'EGFR_chr7:55154152-55154152_C>T', 'EGFR_chr7:55154153-55154153_G>A', 'EGFR_chr7:55154153-55154153_G>T', 'EGFR_chr7:55154155-55154155_G>A', 'EGFR_chr7:55154159-55154159_C>A', 'EGFR_chr7:55154163-55154163_C>A', 'EGFR_chr7:55154170-55154170_G>C', 'EGFR_chr7:55154174-55154174_C>T', 'EGFR_chr7:55154179-55154179_A>G', 'EGFR_chr7:55154180-55154180_C>T', 'EGFR_chr7:55154183-55154183_G>A', 'EGFR_chr7:55154185-55154185_C>T', 'EGFR_chr7:55154189-55154189_C>T', 'EGFR_chr7:55154195-55154195_T>C']]	27
CHEK2	chr22:28703501-28703566	attaaccccctatacacagactttgtgggccccactactacatacatacgttgaggccccccaggatgagaaaggcaagcctacattagattctttggtggctttataaagcatttgaatggaaacagaaatttttaaaaagtttactacTtACaaTtCcaaaacaatataataatCttCtGcatCAaaaaagTttttaatCTtgatgatgCaagGctaagaagagggggagaaaaaagggaaagtagtgagaaactcccaagaggaaaaccacaagagcttagaacatctgcccagagggacagggaggccaagaacaggcatctggccccctgcctcagaggcttggaagttcaatcaggggag	[['CHEK2_chr22:28703501-28703501_T>G', 'CHEK2_chr22:28703503-28703504_->CAATTCC', 'CHEK2_chr22:28703504-28703504_C>T', 'CHEK2_chr22:28703507-28703507_T>G', 'CHEK2_chr22:28703509-28703509_C>T', 'CHEK2_chr22:28703527-28703527_C>A', 'CHEK2_chr22:28703530-28703530_C>T', 'CHEK2_chr22:28703532-28703532_G>A', 'CHEK2_chr22:28703536-28703537_->A', 'CHEK2_chr22:28703537-28703537_A>-', 'CHEK2_chr22:28703544-28703544_T>-', 'CHEK2_chr22:28703552-28703552_C>A', 'CHEK2_chr22:28703552-28703552_C>T', 'CHEK2_chr22:28703553-28703553_T>A', 'CHEK2_chr22:28703562-28703562_C>T', 'CHEK2_chr22:28703566-28703566_G>A']]	16
EPHA5	chr4:65420484-65420553	gatttacacataaaattgcaacatactcttctgcaagttggataattgtagttgctaaaatgaaaaaaaaaagaaagtgaggacattttttattctgttagtcttaccttttcaaaatacttgatttcatactctaggatgattccattgGGaCgatctggttCttgcCaagACaaaGaGatGctGTtttttgcaAttTtcCCTtttttcaCattggtgActggagatggagctgcaaaatagtttaaataaggagcagtatgattaataaggccctaaaagtaaacctgttatgtttattacgtatattggcattttgagaacgtagcaatataaaaaaaatcccaattaaattttagtttttctatat	[['EPHA5_chr4:65420484-65420484_G>A', 'EPHA5_chr4:65420485-65420485_G>T', 'EPHA5_chr4:65420487-65420487_C>-', 'EPHA5_chr4:65420487-65420487_C>T', 'EPHA5_chr4:65420497-65420497_C>A', 'EPHA5_chr4:65420502-65420502_C>A', 'EPHA5_chr4:65420506-65420506_A>T', 'EPHA5_chr4:65420507-65420507_C>A', 'EPHA5_chr4:65420511-65420511_G>A', 'EPHA5_chr4:65420511-65420511_G>T', 'EPHA5_chr4:65420513-65420513_G>C', 'EPHA5_chr4:65420513-65420513_G>T', 'EPHA5_chr4:65420516-65420516_G>T', 'EPHA5_chr4:65420519-65420520_->T', 'EPHA5_chr4:65420520-65420520_T>-', 'EPHA5_chr4:65420520-65420520_T>C', 'EPHA5_chr4:65420529-65420529_A>C', 'EPHA5_chr4:65420532-65420532_T>C', 'EPHA5_chr4:65420535-65420535_C>A', 'EPHA5_chr4:65420536-65420536_C>G', 'EPHA5_chr4:65420536-65420537_->T', 'EPHA5_chr4:65420537-65420537_T>-', 'EPHA5_chr4:65420545-65420545_C>T', 'EPHA5_chr4:65420553-65420553_A>C']]	24
KIT	chr4:54729328-54729395	taagcagtgttaatatatgggattgtattgggactaagtagtctgatccactgaagctgaatattaatggccatgaccacccttgggtatttttatgggaggcagaattaatctatatatctcaccttctttctaaccttttcttatgtgCttttaGggccCaccCtGgtCattacAgAatattgttGctatGGtgaTCTtttGAAttTttTGAgAaGaaaacgtgattcatttatttgttcaaagcaggaagatcatgcagaagctgcactttataagaatcttctgcattcaaaggagtcttcctggtaagactgatttacataaatagttagctgttgacaggcagttcatggggtcataagggt	[['KIT_chr4:54729328-54729328_C>T', 'KIT_chr4:54729334-54729334_G>A', 'KIT_chr4:54729339-54729340_->C', 'KIT_chr4:54729343-54729343_C>-', 'KIT_chr4:54729343-54729343_C>A', 'KIT_chr4:54729345-54729345_G>A', 'KIT_chr4:54729348-54729348_C>T', 'KIT_chr4:54729354-54729354_A>G', 'KIT_chr4:54729356-54729356_A>G', 'KIT_chr4:54729365-54729365_G>T', 'KIT_chr4:54729370-54729370_G>T', 'KIT_chr4:54729371-54729371_G>C', 'KIT_chr4:54729375-54729375_T>C', 'KIT_chr4:54729376-54729376_C>A', 'KIT_chr4:54729376-54729377_->T', 'KIT_chr4:54729377-54729377_T>C', 'KIT_chr4:54729381-54729381_G>T', 'KIT_chr4:54729382-54729382_A>C', 'KIT_chr4:54729383-54729383_A>T', 'KIT_chr4:54729384-54729384_T>-', 'KIT_chr4:54729386-54729386_T>A', 'KIT_chr4:54729389-54729389_T>-', 'KIT_chr4:54729389-54729390_->T', 'KIT_chr4:54729390-54729390_G>A', 'KIT_chr4:54729391-54729391_A>G', 'KIT_chr4:54729393-54729393_A>G', 'KIT_chr4:54729395-54729395_G>T']]	27
DAXX	chr6:33320966-33321033	acatctcggaaggcatcctgagccatgagctggagctgctgtcgggggaggccaaggctgtgtcgggcagctgccttctctacagcccgaagcacatccccatagtcagggaaggtatcaggccctggcttgttgatgagccgctcaatgCGcctgTtaacctctgggtAgcGggtgccaCggtaggggatgCGCtGctctatGacacggCCggtcaGtgaagagcagtctttcagctcacatagtcgcccaaagaggcggatcagcttacgcttcaaccgtgcctcctgcaggtatgcggagtctgggtcatccaattctgagagatccaactccttttcctgcagccgccggatctctgccacata	[['DAXX_chr6:33320966-33320966_C>T', 'DAXX_chr6:33320967-33320967_G>A', 'DAXX_chr6:33320972-33320972_T>C', 'DAXX_chr6:33320985-33320985_A>G', 'DAXX_chr6:33320988-33320988_G>A', 'DAXX_chr6:33320996-33320996_C>T', 'DAXX_chr6:33321008-33321008_C>A', 'DAXX_chr6:33321008-33321008_C>T', 'DAXX_chr6:33321009-33321009_G>A', 'DAXX_chr6:33321010-33321010_C>A', 'DAXX_chr6:33321012-33321012_G>A', 'DAXX_chr6:33321019-33321028_GACACGGCCG>-', 'DAXX_chr6:33321026-33321026_C>T', 'DAXX_chr6:33321027-33321027_C>A', 'DAXX_chr6:33321027-33321027_C>T', 'DAXX_chr6:33321033-33321033_G>A']]	16
PTPRT	chr20:42106794-42106863	acgtgtctactccctcctgcttctctcacacccaggtcctttccataggatgcccctacctatgtgtctctccgttctatcatcatgtttctccttggtcagggctacaggtggccaactgtcttggccccctaggactcacctctgtctGtaccaGgttgAcCCtttGggCcCGgAGCtCacgcaCgcAgttgaAgatgtccAccacccctTcatTCtCggccatgtcaagcatggtgtcaatggcaatgaagcagccagtccgcccagccccagcactggaagagaggtatggtctgtgttaaggatcttcatggggggaacctgccctggggaggcccctagcattcagccctatccccaagggtcc	[['PTPRT_chr20:42106794-42106794_G>A', 'PTPRT_chr20:42106800-42106801_GG>TT', 'PTPRT_chr20:42106805-42106805_A>T', 'PTPRT_chr20:42106807-42106807_C>A', 'PTPRT_chr20:42106808-42106808_C>A', 'PTPRT_chr20:42106812-42106812_G>T', 'PTPRT_chr20:42106815-42106815_C>T', 'PTPRT_chr20:42106817-42106817_C>T', 'PTPRT_chr20:42106818-42106818_G>A', 'PTPRT_chr20:42106820-42106820_A>C', 'PTPRT_chr20:42106821-42106821_G>T', 'PTPRT_chr20:42106822-42106822_C>A', 'PTPRT_chr20:42106824-42106824_C>T', 'PTPRT_chr20:42106830-42106830_C>T', 'PTPRT_chr20:42106833-42106833_A>C', 'PTPRT_chr20:42106839-42106839_A>C', 'PTPRT_chr20:42106847-42106847_A>C', 'PTPRT_chr20:42106856-42106856_T>C', 'PTPRT_chr20:42106860-42106860_T>A', 'PTPRT_chr20:42106861-42106861_C>G', 'PTPRT_chr20:42106863-42106863_C>A', 'PTPRT_chr20:42106863-42106863_C>T']]	22
FLT4	chr5:180603221-180603290	gaagaggacactcctgtgccaccagagttcaaccagatgagttcccagcctgggcctccagccctctgcccgccctgccgggcctgaacccccaagtgctgggggtcttgtccgatgctgcttagtagctgttgtctgtgaagaaagtcaCgCGggcaGacGggGagcaGtggtcctcctcgCttgGctccGAcagctccCcatactCgctgTTgtaaaAcacctggcctcctcgggccccccgctcaggccgccgccgcctcccttgggagtcagggtgtgccctggtcacagccacattctggccaggtcctttacagctgccaagacagggaaggtggtgttagtaagagaagaaggctgggtggcg	[['FLT4_chr5:180603221-180603221_C>T', 'FLT4_chr5:180603223-180603223_C>T', 'FLT4_chr5:180603224-180603224_G>A', 'FLT4_chr5:180603229-180603229_G>T', 'FLT4_chr5:180603232-180603232_G>A', 'FLT4_chr5:180603235-180603235_G>C', 'FLT4_chr5:180603240-180603240_G>A', 'FLT4_chr5:180603253-180603253_C>A', 'FLT4_chr5:180603257-180603257_G>A', 'FLT4_chr5:180603262-180603262_G>A', 'FLT4_chr5:180603263-180603263_A>C', 'FLT4_chr5:180603271-180603271_C>A', 'FLT4_chr5:180603271-180603271_C>T', 'FLT4_chr5:180603278-180603278_C>T', 'FLT4_chr5:180603283-180603283_T>C', 'FLT4_chr5:180603284-180603284_T>C', 'FLT4_chr5:180603290-180603290_A>G']]	17
MPL	chr1:43340042-43340109	aaatataagggttggaggctctctcagctgacaggcagacctagattgtgaagctgggattttcctcccaaggcttcagctctgacagcagagggtggaagctgcctcatctcaggactccagcctggcaactcctactggctgcagctgCGcaGcGaacctgatgggAtctCcCtcGgtggctcctgGGgatcctggtCccTccctgtgactGtggAcctgcctggagatgcaggtgagtcaacaaaggaatagggagatggggaggagataaaagaatatctctagggaagcctgggctagatctgaagctctgggaaccatggtccttcctgatgatctcgaacttgccactggacaggaactat	[['MPL_chr1:43340042-43340042_C>T', 'MPL_chr1:43340043-43340043_G>A', 'MPL_chr1:43340046-43340046_G>A', 'MPL_chr1:43340048-43340048_G>A', 'MPL_chr1:43340060-43340060_A>T', 'MPL_chr1:43340064-43340064_C>T', 'MPL_chr1:43340066-43340066_C>T', 'MPL_chr1:43340069-43340069_G>A', 'MPL_chr1:43340080-43340080_G>T', 'MPL_chr1:43340081-43340081_G>A', 'MPL_chr1:43340090-43340090_T>A', 'MPL_chr1:43340091-43340091_C>G', 'MPL_chr1:43340094-43340094_T>C', 'MPL_chr1:43340105-43340105_G>A', 'MPL_chr1:43340109-43340109_A>G']]	15
SMARCA4	chr19:11027824-11027893	tgaacccggcgcctggcctggaggcgggcgatgcacctcctgccttacctgcctgcagggttccaggtttaacatcctgcgccttctctcctgcctcctccacactccaggctggacctgtaccgagcctcgggtaaatttgagcttcttGAtaGaattCttccCAAacTcCGagcaaccaaccacaaaGtgctgctgttCTgcCaAAtGACcTCcctcAtgaccatcatggaagattactttgcgtatcgcggctttaaatacctcaggcttgatggtgagtatgagccagtgaggcgtttcttacagggttttgttgttgtggctgccacagaagctcctcactggcattccctcctgtgaggcaggg	[['SMARCA4_chr19:11027824-11027824_G>T', 'SMARCA4_chr19:11027825-11027825_A>G', 'SMARCA4_chr19:11027828-11027828_G>A', 'SMARCA4_chr19:11027828-11027828_G>T', 'SMARCA4_chr19:11027833-11027833_C>A', 'SMARCA4_chr19:11027833-11027833_C>T', 'SMARCA4_chr19:11027838-11027839_->AA', 'SMARCA4_chr19:11027839-11027839_A>T', 'SMARCA4_chr19:11027840-11027840_A>G', 'SMARCA4_chr19:11027843-11027843_T>C', 'SMARCA4_chr19:11027845-11027845_C>T', 'SMARCA4_chr19:11027846-11027846_G>A', 'SMARCA4_chr19:11027863-11027863_G>A', 'SMARCA4_chr19:11027874-11027874_C>A', 'SMARCA4_chr19:11027874-11027874_C>G', 'SMARCA4_chr19:11027875-11027875_T>C', 'SMARCA4_chr19:11027878-11027878_C>G', 'SMARCA4_chr19:11027880-11027880_A>C', 'SMARCA4_chr19:11027881-11027881_A>G', 'SMARCA4_chr19:11027883-11027883_G>A', 'SMARCA4_chr19:11027884-11027884_A>G', 'SMARCA4_chr19:11027885-11027885_C>A', 'SMARCA4_chr19:11027887-11027887_T>C', 'SMARCA4_chr19:11027888-11027888_C>T', 'SMARCA4_chr19:11027893-11027893_A>G']]	25
FAT1	chr4:186588634-186588702	attcggctcaccaaaaaaagcttggaagcactgctgcaaagaacagcgcggattactcacatcacctctaggttcactaaagtcaggcactttggggggagttgagagtcagacttccgtgtgctgctgggaatccaggggcgggatcgtCacctcttCGAagtggCCgtCgtcccCgctctcatagTCactCAtcatgaCctCggactCcacttCgcAgcaggctgacacgtcagagcaggaggcggtggaggcgtacacagacatgggcatgctctcgacagcgggcgcctcgaagtgtctttgataccctggcgggtaaggggcatggggttctctacaagtactattctcaccagtgccttttgt	[['FAT1_chr4:186588634-186588634_C>T', 'FAT1_chr4:186588642-186588642_C>T', 'FAT1_chr4:186588643-186588643_G>T', 'FAT1_chr4:186588644-186588644_A>C', 'FAT1_chr4:186588650-186588650_C>T', 'FAT1_chr4:186588651-186588651_C>T', 'FAT1_chr4:186588654-186588654_C>T', 'FAT1_chr4:186588660-186588660_C>T', 'FAT1_chr4:186588671-186588671_T>C', 'FAT1_chr4:186588672-186588672_C>A', 'FAT1_chr4:186588676-186588676_C>T', 'FAT1_chr4:186588677-186588677_A>G', 'FAT1_chr4:186588684-186588684_C>T', 'FAT1_chr4:186588687-186588687_C>T', 'FAT1_chr4:186588693-186588693_C>A', 'FAT1_chr4:186588699-186588699_C>T', 'FAT1_chr4:186588702-186588702_A>G']]	17
TSC2	chr16:2084429-2084495	gttggcaggggcatccccatcgagcgagtcgtctcctcggagggtggccggccctctgtggacctctccttccagccctcgcagcccctgagcaagtccagctcctctcccgagctgcagactctgcaggacatcctcggggaccctgggGacaaggcCGacGtgggccGgctgagcCctgaggttaaggCccGgtCacagTcagggacccTGgaCGgggaaagtgctgcctggtcggcctcgggcgaagacagtcggggccagcccgagggtcccttgccttccagctccccccgctcgcccagtggcctccggccccgaggttacaccatctccgactcggccccatcacgcaggggcaagagag	[['TSC2_chr16:2084429-2084429_G>A', 'TSC2_chr16:2084437-2084437_C>T', 'TSC2_chr16:2084438-2084438_G>A', 'TSC2_chr16:2084441-2084441_G>A', 'TSC2_chr16:2084448-2084448_G>A', 'TSC2_chr16:2084456-2084456_C>T', 'TSC2_chr16:2084469-2084469_C>T', 'TSC2_chr16:2084472-2084472_G>A', 'TSC2_chr16:2084475-2084475_C>T', 'TSC2_chr16:2084480-2084480_T>C', 'TSC2_chr16:2084490-2084490_T>C', 'TSC2_chr16:2084491-2084491_G>A', 'TSC2_chr16:2084494-2084494_C>T', 'TSC2_chr16:2084495-2084495_G>-', 'TSC2_chr16:2084495-2084495_G>A']]	15
FLCN	chr17:17223947-17224013	acacagtgcactggctgtaagcagaggggaagacgccacgcggtctccaggcctcaacctcagcacagagcggctcatgcagtgcagggccccctgccgccccggcacctcatctctgaattcaccttgagcgccttgccctggagctcaTCGatgattcCccGgaccttcCccagcaggaaggGcCaggaGttgatgaGgtagaTCcGgtccatCAtgatggtgatgatgctgtaccagcgctggaagcccctggccaggctgtccttgatgaagaaggtgtggctgaacacaaagccgtgctgctcatctccgaagaagatggggccttcacggccagggcagacctggagggacaccggcgact	[['FLCN_chr17:17223947-17223947_T>C', 'FLCN_chr17:17223948-17223948_C>T', 'FLCN_chr17:17223949-17223949_G>A', 'FLCN_chr17:17223957-17223957_C>A', 'FLCN_chr17:17223960-17223960_G>A', 'FLCN_chr17:17223968-17223968_C>A', 'FLCN_chr17:17223981-17223981_G>A', 'FLCN_chr17:17223983-17223983_C>T', 'FLCN_chr17:17223988-17223988_G>T', 'FLCN_chr17:17223996-17223996_G>A', 'FLCN_chr17:17224002-17224002_T>A', 'FLCN_chr17:17224003-17224006_CCGG>-', 'FLCN_chr17:17224005-17224005_G>A', 'FLCN_chr17:17224012-17224012_C>G', 'FLCN_chr17:17224013-17224013_A>G']]	15
TSC2	chr16:2076077-2076142	cgtggcccccgctaggccttgcggcagaaagccccggcagcctttgtccccaaggcctgagcgcctcggttttttgcacttcatgccctggggatgtttccctgctgccaggatggagtgccagcccccttctcatctcaggtttaatcaGtacatcGtgtgtctggCcCatCacGtcaTagCcATgtggttCatcagGtgCCGcctgcccttCCGgaaggattttgtccctttcatcactaaggtgggctcagggccggtgaaggctgtgtctctcggtaggccagggcttgctttgcccttggctgtccatggtcgggcagagtgacaggcaggtggagggcagtgggagggtgtttggggctg	[['TSC2_chr16:2076077-2076081_GTACA>-', 'TSC2_chr16:2076084-2076084_G>A', 'TSC2_chr16:2076084-2076084_G>T', 'TSC2_chr16:2076094-2076094_C>-', 'TSC2_chr16:2076096-2076096_C>A', 'TSC2_chr16:2076099-2076099_C>G', 'TSC2_chr16:2076102-2076102_G>A', 'TSC2_chr16:2076106-2076106_T>C', 'TSC2_chr16:2076109-2076109_C>T', 'TSC2_chr16:2076111-2076111_A>G', 'TSC2_chr16:2076112-2076112_T>G', 'TSC2_chr16:2076119-2076119_C>A', 'TSC2_chr16:2076125-2076125_G>A', 'TSC2_chr16:2076128-2076128_C>A', 'TSC2_chr16:2076129-2076129_C>T', 'TSC2_chr16:2076130-2076130_G>C', 'TSC2_chr16:2076140-2076140_C>G', 'TSC2_chr16:2076141-2076141_C>T', 'TSC2_chr16:2076142-2076142_G>A']]	19
LZTR1	chr22:20982375-20982421	gaagagctggagggcgcaagtgcggcgctggccggacgtgccgcaccgtcagcgcagggctcgccgggaaatgtggtttctccagccggcccggggcggtggccgcaagttgggcttacagcgcggccgatccggcgtggacccgggatgGctggaccgggcagcaCGggggGgcagatcggggctgcggccctggCaggcggcgcgcggtccaaggtagccccgagcgtggacttcgaccatagctgctcggacagtgtcgagtacctgacgctcaacttcgggcccttcgaaacagtgcatcgctggcggcgcctcccgccctgcgacgagttcgtgggtgcccg	[['LZTR1_chr22:20982375-20982375_G>A', 'LZTR1_chr22:20982391-20982392_->G', 'LZTR1_chr22:20982392-20982392_G>-', 'LZTR1_chr22:20982397-20982397_G>A', 'LZTR1_chr22:20982397-20982397_G>C', 'LZTR1_chr22:20982421-20982421_C>T']]	6
CTNNB1	chr3:41234157-41234226	ggtaagattctgaaatgtttgtgtagtcagaactacttttagttgataccaatagatttagtgtggtgggaattttagggtaagaaaatgattttgttgagttgtatgccagttcttccttctgtttttcaggctactgttggattgattCGaaaTCttgccctttgtcccGcaaatCatgCacctttgCGtgagcagggtgccattccaCGactagttCagttgcttgttcgtgcacatcaggatacccagcgccgtacgtccatgggtgggacacagcagcaatttgtggtaggtaaattcttacagtgatacctggctatctaaaaggaatgcataaatccaaaggatcctgaacttctttctttgg	[['CTNNB1_chr3:41234157-41234157_C>T', 'CTNNB1_chr3:41234158-41234158_G>A', 'CTNNB1_chr3:41234162-41234162_T>G', 'CTNNB1_chr3:41234163-41234163_C>A', 'CTNNB1_chr3:41234163-41234175_CTTGCCCTTTGTC>-', 'CTNNB1_chr3:41234178-41234178_G>A', 'CTNNB1_chr3:41234184-41234184_C>G', 'CTNNB1_chr3:41234188-41234188_C>T', 'CTNNB1_chr3:41234196-41234196_C>A', 'CTNNB1_chr3:41234197-41234197_G>A', 'CTNNB1_chr3:41234217-41234217_C>T', 'CTNNB1_chr3:41234218-41234218_G>A', 'CTNNB1_chr3:41234226-41234226_C>A', 'CTNNB1_chr3:41234226-41234226_C>G']]	14
WT1	chr11:32434915-32434984	ctggcctggccggatgacgcctggctgggcggaggaggaccgaagggcccgtagcgacaggctccggctgtgccagtgaactggccggaaaagtggacagtgaaggcgctcaggcactgctcctcgtgcggctccgcgccgccccagctcGgctcctgtttGaTgaaggAgtgaGGcggcGgcGgCGggGGtGGcGGcGgagCcGGtggCggcgCgGggCcgcccaacgacccgtaagccgaagcgcccgggggcgcaaagtccagcaccggcgcccactgcgccgcgccgctcacaggcagggcacagccgccgccgccacccagggaggggacggcgggcagcagcgcgttcaggtcccgcacgtcgg	[['WT1_chr11:32434915-32434915_G>A', 'WT1_chr11:32434915-32434915_G>T', 'WT1_chr11:32434926-32434926_G>C', 'WT1_chr11:32434928-32434928_T>A', 'WT1_chr11:32434928-32434928_T>G', 'WT1_chr11:32434934-32434934_A>G', 'WT1_chr11:32434939-32434941_GGC>-', 'WT1_chr11:32434940-32434940_G>A', 'WT1_chr11:32434945-32434945_G>A', 'WT1_chr11:32434948-32434948_G>A', 'WT1_chr11:32434948-32434948_G>T', 'WT1_chr11:32434950-32434951_->G', 'WT1_chr11:32434951-32434951_G>-', 'WT1_chr11:32434951-32434951_G>A', 'WT1_chr11:32434954-32434956_GGT>-', 'WT1_chr11:32434954-32434968_GGTGGCGGCGGAGCC>-', 'WT1_chr11:32434955-32434955_G>T', 'WT1_chr11:32434957-32434957_G>T', 'WT1_chr11:32434958-32434958_G>T', 'WT1_chr11:32434960-32434960_G>A', 'WT1_chr11:32434961-32434977_GCGGAGCCGGTGGCGGC>-', 'WT1_chr11:32434963-32434963_G>A', 'WT1_chr11:32434963-32434963_G>C', 'WT1_chr11:32434967-32434967_C>A', 'WT1_chr11:32434969-32434969_G>T', 'WT1_chr11:32434970-32434970_G>A', 'WT1_chr11:32434974-32434974_C>-', 'WT1_chr11:32434979-32434979_C>T', 'WT1_chr11:32434979-32434980_->T', 'WT1_chr11:32434981-32434981_G>C', 'WT1_chr11:32434984-32434984_C>A']]	31
PDGFRA	chr4:54278447-54278516	gacaattcatggcttttctgttcttcattttcatacccatctcctaacggcttttgtccccataggccccatttacatcatcacagagtattgcttctatggagatttggtcaactatttgcataagaatagggatagcttcctgagccaCCacCcAGaGaagccaAaGaaaGagctGGatAtCttTGGaTTgAACCCtgCtGatgaaaGcacaCggagGtgggtgcaaagagagatgttgctgtctatcattatcttacaggcatcacaaatggaaagacccatgtcctgatagatatcatgtctgcagattcagtgcccaaggtagcaagacttagagtcaaaccaccctgtccagtctttccatggt	[['PDGFRA_chr4:54278447-54278447_C>T', 'PDGFRA_chr4:54278448-54278448_C>A', 'PDGFRA_chr4:54278448-54278448_C>T', 'PDGFRA_chr4:54278451-54278451_C>T', 'PDGFRA_chr4:54278453-54278453_A>T', 'PDGFRA_chr4:54278454-54278454_G>C', 'PDGFRA_chr4:54278454-54278454_G>T', 'PDGFRA_chr4:54278456-54278456_G>A', 'PDGFRA_chr4:54278456-54278456_G>T', 'PDGFRA_chr4:54278463-54278463_A>G', 'PDGFRA_chr4:54278465-54278465_G>T', 'PDGFRA_chr4:54278469-54278469_G>C', 'PDGFRA_chr4:54278474-54278474_G>A', 'PDGFRA_chr4:54278474-54278474_G>T', 'PDGFRA_chr4:54278475-54278475_G>T', 'PDGFRA_chr4:54278478-54278478_A>G', 'PDGFRA_chr4:54278480-54278480_C>G', 'PDGFRA_chr4:54278483-54278483_T>G', 'PDGFRA_chr4:54278484-54278484_G>T', 'PDGFRA_chr4:54278485-54278485_G>C', 'PDGFRA_chr4:54278487-54278487_T>C', 'PDGFRA_chr4:54278488-54278488_T>C', 'PDGFRA_chr4:54278490-54278490_A>G', 'PDGFRA_chr4:54278491-54278491_A>G', 'PDGFRA_chr4:54278491-54278491_A>T', 'PDGFRA_chr4:54278492-54278492_C>T', 'PDGFRA_chr4:54278493-54278493_C>A', 'PDGFRA_chr4:54278493-54278493_C>T', 'PDGFRA_chr4:54278494-54278494_C>A', 'PDGFRA_chr4:54278494-54278494_C>T', 'PDGFRA_chr4:54278497-54278497_C>T', 'PDGFRA_chr4:54278499-54278499_G>A', 'PDGFRA_chr4:54278506-54278506_G>T', 'PDGFRA_chr4:54278511-54278511_C>T', 'PDGFRA_chr4:54278516-54278516_G>A']]	35
KMT2C	chr7:152247967-152248036	tccacaccaaagctacacatataccttctgattttatagaattgttccaatatcttttctgtcaatatcattaaaatcaccctacctgtttggaccgaggtctaccaggagaaaattttctcttagtaatagctggtttacccatgccaaTttTtgGagtgactGaGatgTaaGttgTtgGCatgaTGtttCCaGcaGaggAactaaGaGctgaaGgGtAattatgcagcatgtcatgcgaaggcaagtctgaagaaggtgttggggaggaagacacatctgccttgcttatgtctgctgatgatgaaaatgatgactctgtctcagatgataactttatagatttgcctccttggtatgaaacatcttt	[['KMT2C_chr7:152247967-152247967_T>A', 'KMT2C_chr7:152247967-152247967_T>C', 'KMT2C_chr7:152247970-152247970_T>A', 'KMT2C_chr7:152247973-152247973_G>C', 'KMT2C_chr7:152247981-152247981_G>A', 'KMT2C_chr7:152247983-152247983_G>A', 'KMT2C_chr7:152247987-152247987_T>G', 'KMT2C_chr7:152247990-152247990_G>A', 'KMT2C_chr7:152247990-152247990_G>T', 'KMT2C_chr7:152247994-152247994_T>C', 'KMT2C_chr7:152247997-152247997_G>T', 'KMT2C_chr7:152247998-152247998_C>T', 'KMT2C_chr7:152248003-152248003_T>C', 'KMT2C_chr7:152248004-152248004_G>T', 'KMT2C_chr7:152248008-152248008_C>A', 'KMT2C_chr7:152248009-152248011_CAG>-', 'KMT2C_chr7:152248011-152248011_G>T', 'KMT2C_chr7:152248014-152248014_G>A', 'KMT2C_chr7:152248018-152248018_A>G', 'KMT2C_chr7:152248024-152248024_G>A', 'KMT2C_chr7:152248024-152248024_G>C', 'KMT2C_chr7:152248026-152248026_G>T', 'KMT2C_chr7:152248032-152248032_G>A', 'KMT2C_chr7:152248032-152248032_G>C', 'KMT2C_chr7:152248034-152248034_G>T', 'KMT2C_chr7:152248036-152248036_A>T']]	26
CDKN1A	chr6:36684429-36684495	gagggtgacttcgcctgggagcgtgtgcggggccttggcctgcccaagctctaccttcccacggggccccggcgaggccgggatgagttgggaggaggcaggcggcctggcacctcacctgctctgctgcaggggacagcagaggaagacCatGtggacctgtcactgtcttGtaCcCttgtgcctCGctcagGgGagcaGGctgaAGggtccCcaGgtggacctggagactctcagggtcgaaaacggcggcagaccagcatgacaggtgcggacatgtgcacggaaggactttgtaagggaccaggattctcagaatccatggtccaagggctgacctgtctggtcctggtccagcatgctccag	[['CDKN1A_chr6:36684429-36684429_C>T', 'CDKN1A_chr6:36684432-36684432_G>A', 'CDKN1A_chr6:36684451-36684451_G>A', 'CDKN1A_chr6:36684454-36684454_C>-', 'CDKN1A_chr6:36684454-36684454_C>A', 'CDKN1A_chr6:36684456-36684456_C>A', 'CDKN1A_chr6:36684456-36684456_C>T', 'CDKN1A_chr6:36684465-36684465_C>T', 'CDKN1A_chr6:36684466-36684466_G>A', 'CDKN1A_chr6:36684466-36684466_G>T', 'CDKN1A_chr6:36684472-36684472_G>A', 'CDKN1A_chr6:36684474-36684474_G>T', 'CDKN1A_chr6:36684479-36684479_G>CAAGGGA', 'CDKN1A_chr6:36684480-36684480_G>A', 'CDKN1A_chr6:36684485-36684486_->G', 'CDKN1A_chr6:36684486-36684486_G>T', 'CDKN1A_chr6:36684492-36684492_C>T', 'CDKN1A_chr6:36684495-36684495_G>A']]	18
MUTYH	chr1:45332755-45332818	gctgtgtagcgccccacgccaggcaggagctgctgcagggtctctgctgtacgtggcatgtggccccctagctcctctaccacctgattggagtgcaagactcaagattataagacacccaagactcctgggttcctaccctcctgccatCcCcttaccttccGagctccctCctgcAgccGccGgCcacgagaatagTAgcCcaggccaGCcCagagttgattcacctcctgtgggtaggatcagaggtcaaagagatcacccgtcagtccctctattgttcctatttcccctaccctagggtggctctcacctccagggaagcactggccaggtcctgcagtgtaggccacttctatagcca	[['MUTYH_chr1:45332755-45332755_C>A', 'MUTYH_chr1:45332757-45332757_C>A', 'MUTYH_chr1:45332757-45332757_C>G', 'MUTYH_chr1:45332768-45332768_G>A', 'MUTYH_chr1:45332777-45332777_C>T', 'MUTYH_chr1:45332782-45332782_A>T', 'MUTYH_chr1:45332786-45332786_G>A', 'MUTYH_chr1:45332789-45332789_G>A', 'MUTYH_chr1:45332791-45332791_C>T', 'MUTYH_chr1:45332794-45332794_C>T', 'MUTYH_chr1:45332803-45332803_T>C', 'MUTYH_chr1:45332804-45332813_AGCCCAGGCC>-', 'MUTYH_chr1:45332807-45332807_C>A', 'MUTYH_chr1:45332815-45332815_G>A', 'MUTYH_chr1:45332816-45332816_C>A', 'MUTYH_chr1:45332818-45332818_C>G', 'MUTYH_chr1:45332818-45332818_C>T']]	17
FLT4	chr5:180616372-180616441	ccaccagcagctgggcacatggctggccaaccaaggagctcacctcaccctgtgccagccctccctctcctggacaggcagtctgtggtcccaccccttcacctgttccgccccacgttccctctcctcaatggcctgcactcacactgcCcttgCggaCgtagTCgggGtCtttgTagatgtccCGggcaaggccaaagtcacaGatcttcaccaCGtCgctttccgacagcagaatgttccgagcagccaggtctctgtggatgcactggggtgcggggaggcggcaggggggctgtcagtgcaggcccctggggtaatacccacacccgaaactccagggtgcccaagcagtggggaccatggggat	[['FLT4_chr5:180616372-180616372_C>A', 'FLT4_chr5:180616372-180616372_C>T', 'FLT4_chr5:180616377-180616377_C>G', 'FLT4_chr5:180616377-180616377_C>T', 'FLT4_chr5:180616381-180616381_C>T', 'FLT4_chr5:180616386-180616386_T>A', 'FLT4_chr5:180616387-180616387_C>T', 'FLT4_chr5:180616391-180616391_G>T', 'FLT4_chr5:180616393-180616393_C>A', 'FLT4_chr5:180616398-180616398_T>C', 'FLT4_chr5:180616407-180616407_C>A', 'FLT4_chr5:180616407-180616407_C>T', 'FLT4_chr5:180616408-180616408_G>A', 'FLT4_chr5:180616427-180616427_G>C', 'FLT4_chr5:180616438-180616438_C>T', 'FLT4_chr5:180616439-180616439_G>A', 'FLT4_chr5:180616441-180616441_C>A', 'FLT4_chr5:180616441-180616441_C>T']]	18
EPHB1	chr3:135166010-135166074	tcctctacatatatgtatatttagatcatgtttttggtattgtgcactgagtatcagctgtatgcaaaaggcacatggggaggattctaatgcctctttctcacctagatgattacaagtcagagctgagggagcagctgcccctgattgCtggctCggcagCgGccGggGTcGtgttCGttgtgtccttggtggccatctctatcGtctgtagCaggtaggtcctccactctcacttgctctccttggacccaggaagcccctctccatgtgccgtttcccaggctgcgtggatcagatagggtgtgaccattcacgaccacaatcatcactccatctcaatccaagagcagcctagaattctt	[['EPHB1_chr3:135166010-135166010_C>T', 'EPHB1_chr3:135166016-135166016_C>T', 'EPHB1_chr3:135166022-135166022_C>T', 'EPHB1_chr3:135166024-135166024_G>A', 'EPHB1_chr3:135166027-135166027_G>A', 'EPHB1_chr3:135166030-135166030_G>T', 'EPHB1_chr3:135166031-135166031_T>C', 'EPHB1_chr3:135166033-135166033_G>A', 'EPHB1_chr3:135166038-135166038_C>T', 'EPHB1_chr3:135166039-135166039_G>A', 'EPHB1_chr3:135166066-135166066_G>A', 'EPHB1_chr3:135166074-135166074_C>A']]	12
SMO	chr7:129212362-129212431	cggcagaaatgcctggtggctgcaggtgcctggggagctggggactcttgccgacagggagcgtggaccctggtctccaacccattctgcccagagcccagtccccctcaggatccatttctgcccagtgcaccggcccccgtggcatggGCtcatgGccgccGacagggcctgGggcctattcactCcCGcaCcaacCtgatggaCAcagaactcatGGatgcagactcggacttctgagcctgcagagcaggacctgggacaggaaagagaggaaccaataccttcaaggctcttcttcctcaccgagcatgcttccctaggatcccgtcttccagagaacctgtgggctgactgccctccgaagaga	[['SMO_chr7:129212362-129212362_G>C', 'SMO_chr7:129212363-129212363_C>T', 'SMO_chr7:129212369-129212369_G>T', 'SMO_chr7:129212375-129212375_G>A', 'SMO_chr7:129212386-129212386_G>A', 'SMO_chr7:129212386-129212386_G>T', 'SMO_chr7:129212399-129212399_C>T', 'SMO_chr7:129212401-129212401_C>T', 'SMO_chr7:129212402-129212402_G>A', 'SMO_chr7:129212402-129212402_G>C', 'SMO_chr7:129212402-129212402_G>T', 'SMO_chr7:129212405-129212405_C>A', 'SMO_chr7:129212405-129212405_C>T', 'SMO_chr7:129212410-129212410_C>A', 'SMO_chr7:129212418-129212418_C>A', 'SMO_chr7:129212419-129212419_A>G', 'SMO_chr7:129212430-129212430_G>A', 'SMO_chr7:129212431-129212431_G>T']]	18
PTPRD	chr9:8404555-8404612	aggcgtgagccaccatgcacagccatcttaattactttcagagatggttaataacctcactaaaacaatattctcatgcacatactcaaatccatgaaaataaaggtatcagtgatgtctgcatttccttaccttctatagctgataggaGaaccCgggaatgatCatatgCGaTtacattcGCGtAtctattCTttggtttGtttaCttccaagtttgaatgttcccaagtgaactgctggccagggtcaattgactttaaaaggaaaacaacacatatacacaaaatcaatactgaaaaccaccagattataggcatttatcacatgtaataaacatgatttaaaaggaaaattct	[['PTPRD_chr9:8404555-8404555_G>T', 'PTPRD_chr9:8404560-8404560_C>A', 'PTPRD_chr9:8404560-8404560_C>T', 'PTPRD_chr9:8404560-8404561_->G', 'PTPRD_chr9:8404570-8404570_C>A', 'PTPRD_chr9:8404570-8404570_C>T', 'PTPRD_chr9:8404576-8404576_C>G', 'PTPRD_chr9:8404576-8404576_C>T', 'PTPRD_chr9:8404576-8404590_CGATTACATTCGCGT>-', 'PTPRD_chr9:8404577-8404577_G>C', 'PTPRD_chr9:8404579-8404579_T>C', 'PTPRD_chr9:8404587-8404587_G>A', 'PTPRD_chr9:8404587-8404587_G>T', 'PTPRD_chr9:8404588-8404588_C>G', 'PTPRD_chr9:8404588-8404588_C>T', 'PTPRD_chr9:8404589-8404589_G>C', 'PTPRD_chr9:8404591-8404591_A>G', 'PTPRD_chr9:8404598-8404598_C>A', 'PTPRD_chr9:8404599-8404599_T>G', 'PTPRD_chr9:8404607-8404607_G>A', 'PTPRD_chr9:8404612-8404612_C>A']]	21
ATM	chr11:108326123-108326191	agttgctgctttcattattattattattcatggtagtagtatcagtagtaaaagtatttattcccatatgtcattttcatttcagctccctgaaagggcaatatttcaaattaaacagtacaattcagttagctgtggagtctctgagtgGcagcTgGaagaagcacaagtattctgGgCaaaaAaGGagcagagtCttgccCtgagtattctcaagCAaatgatcaagaagttggatgccagctgtgcagcggtttgttttttttattggctggattagtgttttactgttatttaaaaaaacacaaatgtactttaaaatatttttaataacaattttattagagccttgaaattagtaatttatta	[['ATM_chr11:108326123-108326123_G>A', 'ATM_chr11:108326128-108326128_T>C', 'ATM_chr11:108326130-108326130_G>T', 'ATM_chr11:108326150-108326150_G>A', 'ATM_chr11:108326152-108326153_->A', 'ATM_chr11:108326157-108326157_A>G', 'ATM_chr11:108326159-108326159_G>-', 'ATM_chr11:108326160-108326160_G>C', 'ATM_chr11:108326169-108326169_C>T', 'ATM_chr11:108326175-108326175_C>G', 'ATM_chr11:108326179-108326179_G>A', 'ATM_chr11:108326190-108326190_C>T', 'ATM_chr11:108326191-108326192_AA>-']]	13
GATA3	chr10:8055672-8055741	cccaccgaaagcaaatcattcaacgacccccgaccctccgacggcaggagccccccgacctcccaggcggaccgccctccctccccgcgcgcgggttccgggcccggcgagagggcgcgagcacagccgaggccatggaggtgacggcggAccagCCgcGctgGgtgaGCCaCcaccaccCcgccGtgcTcaacgggcagcacccggacaCgcacCAccCgggcctcagccactcctacatggacgcggcgcagtacccgctgccggaggaggtggatgtgctttttaacatcgacggtcaaggcaaccacgtcccgccctactacggaaactcggtcagggccacggtgcagaggtaccctccgaccca	[['GATA3_chr10:8055672-8055672_A>G', 'GATA3_chr10:8055677-8055677_C>T', 'GATA3_chr10:8055678-8055678_C>A', 'GATA3_chr10:8055681-8055681_G>A', 'GATA3_chr10:8055681-8055681_G>C', 'GATA3_chr10:8055681-8055708_GCTGGGTGAGCCACCACCACCCCGCCGT>-', 'GATA3_chr10:8055685-8055685_G>T', 'GATA3_chr10:8055690-8055690_G>A', 'GATA3_chr10:8055690-8055691_->CCA', 'GATA3_chr10:8055691-8055691_C>T', 'GATA3_chr10:8055691-8055693_CCA>-', 'GATA3_chr10:8055692-8055692_C>T', 'GATA3_chr10:8055694-8055694_C>A', 'GATA3_chr10:8055702-8055702_C>G', 'GATA3_chr10:8055702-8055702_C>T', 'GATA3_chr10:8055707-8055707_G>A', 'GATA3_chr10:8055711-8055711_T>C', 'GATA3_chr10:8055732-8055732_C>T', 'GATA3_chr10:8055737-8055737_C>A', 'GATA3_chr10:8055738-8055738_A>T', 'GATA3_chr10:8055738-8055739_->C', 'GATA3_chr10:8055741-8055741_C>T']]	22
SH2B3	chr12:111418255-111418324	cacgtgtctttcagcccggccgcaccacctgggtctccgccatgaacgggcctgccctgcagccctcctcgccctcttccgcgccctcagcctccccggcggcggccccgcggggctggagcgagttctgtgagttgcacgccgtagcggCggCcCGggagctggccCGccagtactggCtgttcGccCGGgagcatccgcagcAcgCgccgctgCGcGCcgagctggtgtcgctgcagttcaccgacctcttccagcgctacttctgccgcgaggtgcgcgacggacgggcgccgggccgcgactaccgggacacaggccgtgggcccccagccaaggccgaggcgtccccggagccaggccccggccc	[['SH2B3_chr12:111418255-111418255_C>T', 'SH2B3_chr12:111418258-111418258_C>A', 'SH2B3_chr12:111418260-111418260_C>T', 'SH2B3_chr12:111418261-111418261_G>A', 'SH2B3_chr12:111418263-111418263_G>A', 'SH2B3_chr12:111418272-111418272_C>T', 'SH2B3_chr12:111418273-111418273_G>A', 'SH2B3_chr12:111418284-111418284_C>T', 'SH2B3_chr12:111418290-111418290_G>A', 'SH2B3_chr12:111418293-111418293_C>T', 'SH2B3_chr12:111418294-111418294_G>A', 'SH2B3_chr12:111418294-111418295_->GGAGCATCC', 'SH2B3_chr12:111418295-111418295_G>A', 'SH2B3_chr12:111418309-111418318_ACGCGCCGCT>-', 'SH2B3_chr12:111418312-111418312_C>G', 'SH2B3_chr12:111418312-111418312_C>T', 'SH2B3_chr12:111418320-111418320_C>T', 'SH2B3_chr12:111418321-111418321_G>A', 'SH2B3_chr12:111418321-111418321_G>T', 'SH2B3_chr12:111418323-111418323_G>A', 'SH2B3_chr12:111418324-111418324_C>A', 'SH2B3_chr12:111418324-111418324_C>T']]	22
SOX9	chr17:72123608-72123677	ggagggtccccggagggtgcctaagactagggcgtctgcacagcccttgttgattttctcgtgcttgttcttttattgtccacagggcaatcccagggcccaccgaccccacccaccacccccaaaaccgacgtgcagccgggcaaggctGACCtGAAGCGagAGGGGCGCCccTTGCCaGAGgGgGGCAGACaGCCccCtAtcGacTTCCgcgaCGTgGacatcggcgagctgagcagcgacgtcatctccaacatcgagaccttcgatgtcaacgagtttgaccagtacctgccgcccaacggccacccgggggtgccggccacgcacggccaggtcacctacacgggcagctacggcatcagcagca	[['SOX9_chr17:72123608-72123608_G>A', 'SOX9_chr17:72123608-72123608_G>T', 'SOX9_chr17:72123609-72123610_->C', 'SOX9_chr17:72123610-72123610_C>-', 'SOX9_chr17:72123610-72123611_->CT', 'SOX9_chr17:72123611-72123612_->T', 'SOX9_chr17:72123611-72123612_->TG', 'SOX9_chr17:72123613-72123614_->ACCT', 'SOX9_chr17:72123614-72123614_A>T', 'SOX9_chr17:72123615-72123616_->G', 'SOX9_chr17:72123616-72123616_G>T', 'SOX9_chr17:72123617-72123617_C>T', 'SOX9_chr17:72123618-72123637_GAGAGGGGCGCCCCTTGCCA>-', 'SOX9_chr17:72123621-72123622_->G', 'SOX9_chr17:72123621-72123622_->GG', 'SOX9_chr17:72123621-72123622_->GGGGC', 'SOX9_chr17:72123622-72123622_G>-', 'SOX9_chr17:72123622-72123622_G>C', 'SOX9_chr17:72123623-72123623_G>T', 'SOX9_chr17:72123624-72123625_->GC', 'SOX9_chr17:72123624-72123625_->GCGC', 'SOX9_chr17:72123625-72123626_->C', 'SOX9_chr17:72123625-72123626_GC>T', 'SOX9_chr17:72123626-72123626_C>A', 'SOX9_chr17:72123626-72123626_C>T', 'SOX9_chr17:72123627-72123627_G>A', 'SOX9_chr17:72123627-72123628_->CC', 'SOX9_chr17:72123628-72123628_C>-', 'SOX9_chr17:72123628-72123653_CCCCTTGCCAGAGGGGGGCAGACAGC>-', 'SOX9_chr17:72123629-72123629_C>A', 'SOX9_chr17:72123632-72123662_TTGCCAGAGGGGGGCAGACAGCCCCCTATCG>-', 'SOX9_chr17:72123633-72123633_T>A', 'SOX9_chr17:72123634-72123635_->C', 'SOX9_chr17:72123635-72123635_C>-', 'SOX9_chr17:72123635-72123635_C>T', 'SOX9_chr17:72123636-72123637_->AG', 'SOX9_chr17:72123638-72123638_G>T', 'SOX9_chr17:72123638-72123639_->AA', 'SOX9_chr17:72123639-72123640_->G', 'SOX9_chr17:72123639-72123640_->GG', 'SOX9_chr17:72123639-72123640_->T', 'SOX9_chr17:72123640-72123640_G>-', 'SOX9_chr17:72123640-72123640_G>T', 'SOX9_chr17:72123642-72123642_G>T', 'SOX9_chr17:72123644-72123644_G>A', 'SOX9_chr17:72123645-72123645_G>A', 'SOX9_chr17:72123645-72123645_G>C', 'SOX9_chr17:72123645-72123646_->CAGA', 'SOX9_chr17:72123646-72123647_->A', 'SOX9_chr17:72123646-72123647_->G', 'SOX9_chr17:72123647-72123648_->TGT', 'SOX9_chr17:72123648-72123648_G>A', 'SOX9_chr17:72123648-72123648_G>C', 'SOX9_chr17:72123649-72123649_A>T', 'SOX9_chr17:72123650-72123650_C>T', 'SOX9_chr17:72123652-72123653_->C', 'SOX9_chr17:72123652-72123653_->CC', 'SOX9_chr17:72123653-72123653_C>-', 'SOX9_chr17:72123654-72123663_CCCCTATCGA>-', 'SOX9_chr17:72123657-72123658_->T', 'SOX9_chr17:72123659-72123660_->T', 'SOX9_chr17:72123662-72123662_G>A', 'SOX9_chr17:72123665-72123665_T>-', 'SOX9_chr17:72123666-72123667_->C', 'SOX9_chr17:72123667-72123667_C>-', 'SOX9_chr17:72123667-72123667_C>A', 'SOX9_chr17:72123668-72123676_CGCGACGTG>T', 'SOX9_chr17:72123673-72123674_->G', 'SOX9_chr17:72123673-72123674_->GT', 'SOX9_chr17:72123674-72123674_G>C', 'SOX9_chr17:72123674-72123675_->T', 'SOX9_chr17:72123675-72123676_->G', 'SOX9_chr17:72123675-72123676_->GGACATCGGC', 'SOX9_chr17:72123677-72123677_G>A', 'SOX9_chr17:72123677-72123677_G>C']]	75
ESR1	chr6:151944165-151944233	ttctcttggagagccacttgttgaacacttaccagctcacctgtgcttgaaagtatttcttcaaataaaatgaaagctggttagctttgaaaattttttgtataaaagtttacacgggaaaaaaataaactaatttttttttccacctgtGttttcaGggataCGaaaaGaCCGaagaggagGgaGAAtgttgaaacacaagCGccagaGagatgAtGGggagggcaggggtgaagtggggtctgctggagacatgagagctgccaacctttggccaagcccgctcatgatcaaacgctctaagaagaacagcctggccttgtccctgacggccgaccagatggtcagtgccttgttggatgctgagcc	[['ESR1_chr6:151944165-151944165_G>A', 'ESR1_chr6:151944172-151944172_G>T', 'ESR1_chr6:151944178-151944178_C>T', 'ESR1_chr6:151944179-151944179_G>A', 'ESR1_chr6:151944179-151944179_G>T', 'ESR1_chr6:151944184-151944184_G>T', 'ESR1_chr6:151944186-151944186_C>A', 'ESR1_chr6:151944187-151944187_C>T', 'ESR1_chr6:151944188-151944188_G>A', 'ESR1_chr6:151944197-151944197_G>A', 'ESR1_chr6:151944200-151944200_G>A', 'ESR1_chr6:151944201-151944201_A>-', 'ESR1_chr6:151944202-151944202_A>G', 'ESR1_chr6:151944217-151944217_C>T', 'ESR1_chr6:151944218-151944218_G>A', 'ESR1_chr6:151944224-151944224_G>T', 'ESR1_chr6:151944230-151944230_A>G', 'ESR1_chr6:151944232-151944232_G>T', 'ESR1_chr6:151944233-151944233_G>A', 'ESR1_chr6:151944233-151944233_G>C']]	20
ALK	chr2:29220751-29220820	gggttccatcgaggaacttgctacccaggctgcccactcttgctccttccatccttgctcctgtccttggcacaacaactgcagcaaagactggttctcactcaccgggcgagggcgggtctctcggaggaaggacttgaggtctcccccCGccAtgagctccaGCaggatgaacCGggGcaGGgattGcaGgCtCACcCcaatGCagCGaACaatGttCtggtggttgaatttgctgcagagcagagagggatgtaaccaaaattaactgagctgagtctgggcaaatcttaaactgggaggaacaggatacaaagttacattttcagcagctacaatgtataaaggcattctgtaaacatgggcagca	[['ALK_chr2:29220751-29220751_C>-', 'ALK_chr2:29220751-29220751_C>G', 'ALK_chr2:29220751-29220751_C>T', 'ALK_chr2:29220751-29220752_->C', 'ALK_chr2:29220752-29220752_G>A', 'ALK_chr2:29220752-29220752_G>T', 'ALK_chr2:29220755-29220755_A>G', 'ALK_chr2:29220765-29220765_G>T', 'ALK_chr2:29220766-29220766_C>T', 'ALK_chr2:29220776-29220776_C>T', 'ALK_chr2:29220777-29220777_G>A', 'ALK_chr2:29220780-29220780_G>A', 'ALK_chr2:29220783-29220783_G>T', 'ALK_chr2:29220784-29220784_G>A', 'ALK_chr2:29220789-29220789_G>A', 'ALK_chr2:29220789-29220789_G>T', 'ALK_chr2:29220792-29220792_G>A', 'ALK_chr2:29220794-29220794_C>A', 'ALK_chr2:29220796-29220796_C>T', 'ALK_chr2:29220797-29220797_A>G', 'ALK_chr2:29220798-29220798_C>A', 'ALK_chr2:29220798-29220798_C>T', 'ALK_chr2:29220800-29220800_C>A', 'ALK_chr2:29220800-29220800_C>T', 'ALK_chr2:29220805-29220805_G>T', 'ALK_chr2:29220806-29220806_C>T', 'ALK_chr2:29220809-29220809_C>T', 'ALK_chr2:29220810-29220810_G>A', 'ALK_chr2:29220812-29220812_A>G', 'ALK_chr2:29220813-29220813_C>G', 'ALK_chr2:29220817-29220817_G>A', 'ALK_chr2:29220820-29220820_C>T']]	32
ARID1A	chr1:26774608-26774677	cagcctgccagccagcaacaagctgcccagccttcccctcagcaagatgtatacaaccagtatggcaatgcctatcctgccactgccacagctgctactgagcgccgaccagcaggcggcccccagaaccaatttccattccagtttggcCgagaccGtgTctctgcACcccCtggCaccaatgccCaGcaaaacatGccaccaCaaatgaTGggcgGcCccatacaggcatcagctgaggttgctcagcaaggcaccatgtggcaggggcgtaatgacatgacctataattatgccaacaggcagagcacgggctctgccccccagggccccgcctatcatggcgtgaaccgaacagatgaaatgctgc	[['ARID1A_chr1:26774608-26774608_C>T', 'ARID1A_chr1:26774615-26774615_G>A', 'ARID1A_chr1:26774618-26774618_T>A', 'ARID1A_chr1:26774625-26774626_->C', 'ARID1A_chr1:26774626-26774626_C>-', 'ARID1A_chr1:26774630-26774630_C>G', 'ARID1A_chr1:26774634-26774656_CACCAATGCCCAGCAAAACATGC>-', 'ARID1A_chr1:26774636-26774640_CCAAT>-', 'ARID1A_chr1:26774644-26774644_C>T', 'ARID1A_chr1:26774646-26774647_->C', 'ARID1A_chr1:26774655-26774655_G>-', 'ARID1A_chr1:26774662-26774662_C>T', 'ARID1A_chr1:26774662-26774663_->A', 'ARID1A_chr1:26774669-26774670_->G', 'ARID1A_chr1:26774670-26774670_G>-', 'ARID1A_chr1:26774675-26774675_G>T', 'ARID1A_chr1:26774675-26774676_->C', 'ARID1A_chr1:26774677-26774677_C>T']]	18
CCND1	chr11:69651201-69651270	gggccctcgctgcaggccccttctaaggaccccctcttcccacctctccccaccctctctctctcaggactgcctccgggcctgccaggagcagatcgaagccctgctggagtcaagcctgcgccaggcccagcagaacatggaccccaaGgccGccGaggagGaggaAGAggaggagGagGAggTgGacctggcttgCACaCCcaCCgaCGtGCgggACgtggacatctgagggcgccaggcaggcgggcgccaccgccacccgcagcgagggcggagccggccccaggtgctcccctgacagtccctcctctccggagcattttgataccagaagggaaagcttcattctccttgttgttggttgttt	[['CCND1_chr11:69651201-69651201_G>T', 'CCND1_chr11:69651205-69651205_G>A', 'CCND1_chr11:69651205-69651205_G>T', 'CCND1_chr11:69651208-69651208_G>T', 'CCND1_chr11:69651214-69651214_G>A', 'CCND1_chr11:69651214-69651214_G>T', 'CCND1_chr11:69651219-69651220_->GAG', 'CCND1_chr11:69651220-69651222_GAG>-', 'CCND1_chr11:69651221-69651221_A>T', 'CCND1_chr11:69651229-69651229_G>T', 'CCND1_chr11:69651232-69651232_G>A', 'CCND1_chr11:69651232-69651232_G>T', 'CCND1_chr11:69651233-69651233_A>T', 'CCND1_chr11:69651236-69651236_T>A', 'CCND1_chr11:69651238-69651238_G>C', 'CCND1_chr11:69651249-69651249_C>A', 'CCND1_chr11:69651250-69651250_A>G', 'CCND1_chr11:69651251-69651251_C>T', 'CCND1_chr11:69651253-69651253_C>A', 'CCND1_chr11:69651253-69651253_C>T', 'CCND1_chr11:69651254-69651254_C>A', 'CCND1_chr11:69651254-69651254_C>T', 'CCND1_chr11:69651254-69651256_CCA>-', 'CCND1_chr11:69651257-69651257_C>T', 'CCND1_chr11:69651257-69651258_->CGA', 'CCND1_chr11:69651258-69651263_CGACGT>-', 'CCND1_chr11:69651261-69651261_C>G', 'CCND1_chr11:69651261-69651261_C>T', 'CCND1_chr11:69651262-69651262_G>A', 'CCND1_chr11:69651264-69651264_G>A', 'CCND1_chr11:69651265-69651265_C>T', 'CCND1_chr11:69651269-69651269_A>G', 'CCND1_chr11:69651270-69651270_C>T']]	33
ALK	chr2:29920565-29920634	gccttcagctccgaggaggatggtggcagcagtaggtcccgggcgtagacacggaagagcgagggcaccacgaagtcaactgccagactcttcctctgcaggcgcgagtagctgagtggctcccggggctgcagcggcggccccgcagctGgggagCccGCgCGctGgcCggTCcccatccCgGagCCcACagctgCcGtgGAaagcagcagcGgcaggAgccacaggagcccgatggctcccatcccgccggaggaggccgtttacactgctctccgggcccagcctcacccttcgctctccccgagatgggaagaggctctgaacagtccttggtacccagcggctccttccacctgatctccagagg	[['ALK_chr2:29920565-29920565_G>A', 'ALK_chr2:29920571-29920571_C>G', 'ALK_chr2:29920574-29920574_G>A', 'ALK_chr2:29920575-29920575_C>T', 'ALK_chr2:29920577-29920577_C>T', 'ALK_chr2:29920578-29920578_G>A', 'ALK_chr2:29920581-29920581_G>T', 'ALK_chr2:29920584-29920584_C>T', 'ALK_chr2:29920587-29920587_T>C', 'ALK_chr2:29920588-29920588_C>T', 'ALK_chr2:29920596-29920596_C>A', 'ALK_chr2:29920598-29920598_G>A', 'ALK_chr2:29920601-29920601_C>A', 'ALK_chr2:29920602-29920602_C>T', 'ALK_chr2:29920604-29920604_A>G', 'ALK_chr2:29920605-29920605_C>G', 'ALK_chr2:29920611-29920611_C>T', 'ALK_chr2:29920613-29920613_G>A', 'ALK_chr2:29920616-29920616_G>T', 'ALK_chr2:29920617-29920617_A>G', 'ALK_chr2:29920625-29920625_A>C', 'ALK_chr2:29920628-29920628_G>A', 'ALK_chr2:29920634-29920634_A>G']]	23
NTRK1	chr1:156876495-156876563	acagcagtgagggctcggcccccaactcagtcctgtccctgccgcttccatccaggcactgaaggaggcgtccgagagtgctcggcaggacttccagcgtgaggctgagctgctcaccatgctgcagcaccagcacatcgtgcgcttcttCGgcgtctgcaCCGagggcCGCCCcctgctcatgGtctttGagtAtatgCGgcacGGggacctcaacCGcttcctccggtaccagcacctggcctcagcgctggccccggcccctggctctgggccccgtcttcccttccctatagacatccctgcttgtctttcaaaccaaggggagacaccaagaaagatcaggaaggcacattcccgtccccaggg	[['NTRK1_chr1:156876495-156876495_C>T', 'NTRK1_chr1:156876496-156876496_G>A', 'NTRK1_chr1:156876506-156876506_C>A', 'NTRK1_chr1:156876506-156876506_C>T', 'NTRK1_chr1:156876507-156876507_C>T', 'NTRK1_chr1:156876508-156876508_G>A', 'NTRK1_chr1:156876514-156876514_C>T', 'NTRK1_chr1:156876515-156876515_G>A', 'NTRK1_chr1:156876515-156876515_G>T', 'NTRK1_chr1:156876515-156876516_->C', 'NTRK1_chr1:156876516-156876516_C>-', 'NTRK1_chr1:156876517-156876517_C>A', 'NTRK1_chr1:156876518-156876518_C>T', 'NTRK1_chr1:156876529-156876529_G>A', 'NTRK1_chr1:156876535-156876535_G>A', 'NTRK1_chr1:156876535-156876535_G>C', 'NTRK1_chr1:156876539-156876539_A>T', 'NTRK1_chr1:156876544-156876544_C>T', 'NTRK1_chr1:156876545-156876545_G>A', 'NTRK1_chr1:156876545-156876545_G>C', 'NTRK1_chr1:156876550-156876550_G>-', 'NTRK1_chr1:156876550-156876550_G>T', 'NTRK1_chr1:156876551-156876551_G>A', 'NTRK1_chr1:156876562-156876562_C>T', 'NTRK1_chr1:156876563-156876563_G>A', 'NTRK1_chr1:156876563-156876563_G>T']]	26
SH2B3	chr12:111418620-111418689	ggccccgccgcccctggcctgcccaaggcccgcagctctgaggagctggccccgccgcggccgcccgggccctgctccttccagcactttcgccgcagcctccgccacatcttccgccgccgctcggccggggagctgccagcggcccacAccGctGCcGCccccGggACcCccGgagaggctgCtgaGaCccccGccCGgcctggccTggccaagaagTtcctgccctggagcctggcccgggagccgccacccgaggcgctgaaggaggcggtgctgcgctacagcctggccgacgaggcctccatggacagcggggcacgctggcagcgcgggaggctggcgctgcgccgggccccgggccccgatg	[['SH2B3_chr12:111418620-111418620_A>C', 'SH2B3_chr12:111418623-111418623_G>A', 'SH2B3_chr12:111418626-111418626_G>A', 'SH2B3_chr12:111418627-111418627_C>A', 'SH2B3_chr12:111418629-111418629_G>A', 'SH2B3_chr12:111418630-111418630_C>-', 'SH2B3_chr12:111418630-111418630_C>T', 'SH2B3_chr12:111418635-111418635_G>A', 'SH2B3_chr12:111418638-111418638_A>G', 'SH2B3_chr12:111418639-111418639_C>G', 'SH2B3_chr12:111418641-111418641_C>T', 'SH2B3_chr12:111418644-111418644_G>A', 'SH2B3_chr12:111418654-111418654_C>T', 'SH2B3_chr12:111418658-111418658_G>C', 'SH2B3_chr12:111418660-111418660_C>A', 'SH2B3_chr12:111418665-111418665_G>A', 'SH2B3_chr12:111418668-111418668_C>T', 'SH2B3_chr12:111418669-111418669_G>A', 'SH2B3_chr12:111418678-111418678_T>C', 'SH2B3_chr12:111418689-111418689_T>C']]	20
PDGFRA	chr4:54274849-54274918	ggcacagagaaggagctcagcaattacatgtggagtgaacgttgttggactctactgtgtccagtcactgtgctgcttcagtgaagctctggtgcactgggactttggtaattcaccagttacctgtcctggtcatttatagaaaccgagGTatgaaattCGCtgGaGgGTCAtTGAatCAAtcaGCCCAgatGGaCatGaatAtatttaTgtGGaCCCGatgcagctgccttatgactcaagatgggagtttccaagagatggactagtgcttggtaagttccatggggtaacctcccaagactcccttttcccttgcacacaactttacaatttataggccttggcagaatagagatctgagcttgtg	[['PDGFRA_chr4:54274849-54274849_G>A', 'PDGFRA_chr4:54274850-54274850_T>C', 'PDGFRA_chr4:54274859-54274859_C>T', 'PDGFRA_chr4:54274860-54274860_G>A', 'PDGFRA_chr4:54274860-54274860_G>T', 'PDGFRA_chr4:54274861-54274861_C>T', 'PDGFRA_chr4:54274864-54274864_G>C', 'PDGFRA_chr4:54274864-54274864_G>T', 'PDGFRA_chr4:54274866-54274866_G>A', 'PDGFRA_chr4:54274868-54274868_G>C', 'PDGFRA_chr4:54274869-54274869_T>A', 'PDGFRA_chr4:54274870-54274870_C>T', 'PDGFRA_chr4:54274871-54274871_A>G', 'PDGFRA_chr4:54274873-54274873_T>G', 'PDGFRA_chr4:54274874-54274874_G>T', 'PDGFRA_chr4:54274875-54274875_A>G', 'PDGFRA_chr4:54274878-54274878_C>T', 'PDGFRA_chr4:54274879-54274879_A>C', 'PDGFRA_chr4:54274880-54274880_A>G', 'PDGFRA_chr4:54274884-54274884_G>A', 'PDGFRA_chr4:54274885-54274885_C>G', 'PDGFRA_chr4:54274886-54274886_C>A', 'PDGFRA_chr4:54274887-54274887_C>G', 'PDGFRA_chr4:54274887-54274887_C>T', 'PDGFRA_chr4:54274888-54274888_A>G', 'PDGFRA_chr4:54274888-54274892_AGATG>GGATT', 'PDGFRA_chr4:54274892-54274892_G>A', 'PDGFRA_chr4:54274892-54274892_G>T', 'PDGFRA_chr4:54274893-54274893_G>A', 'PDGFRA_chr4:54274893-54274893_G>T', 'PDGFRA_chr4:54274895-54274895_C>A', 'PDGFRA_chr4:54274895-54274895_C>G', 'PDGFRA_chr4:54274898-54274898_G>A', 'PDGFRA_chr4:54274902-54274902_A>G', 'PDGFRA_chr4:54274902-54274903_AT>TC', 'PDGFRA_chr4:54274909-54274909_T>C', 'PDGFRA_chr4:54274912-54274912_G>T', 'PDGFRA_chr4:54274912-54274913_GG>TT', 'PDGFRA_chr4:54274913-54274913_G>A', 'PDGFRA_chr4:54274913-54274913_G>T', 'PDGFRA_chr4:54274915-54274915_C>T', 'PDGFRA_chr4:54274916-54274916_C>A', 'PDGFRA_chr4:54274916-54274916_C>T', 'PDGFRA_chr4:54274917-54274917_C>A', 'PDGFRA_chr4:54274917-54274917_C>T', 'PDGFRA_chr4:54274918-54274918_G>A', 'PDGFRA_chr4:54274918-54274918_G>T']]	47
KDR	chr4:55094879-55094948	ccttgtaacaccctatcaccctgtctgctctgacaagagcatgccatagcatgcaggaagcactagccagtaccttcctcttcttctacatcactgagggacttctcctccacaaatccagagctggctgagctctggctactggtgatgCtgtCcaagCgcCGtttcaGatCcacagggattGctCCaacgTagtCtttccCttgaCGgAatCGtgCcCctttggtctataaaaaagcaaaggaacaaacaaactccttgaatacaaaatgagtctttaaaagtttacaacctttaaaatgtagtaaaccatggagataattgaaactactaaaaagcagacaaggaggacatcaatttcaggattatg	[['KDR_chr4:55094879-55094879_C>T', 'KDR_chr4:55094883-55094883_C>A', 'KDR_chr4:55094888-55094888_C>T', 'KDR_chr4:55094891-55094891_C>T', 'KDR_chr4:55094892-55094892_G>A', 'KDR_chr4:55094898-55094898_G>T', 'KDR_chr4:55094901-55094901_C>A', 'KDR_chr4:55094912-55094912_G>T', 'KDR_chr4:55094915-55094915_C>A', 'KDR_chr4:55094915-55094915_C>T', 'KDR_chr4:55094916-55094916_C>G', 'KDR_chr4:55094921-55094921_T>A', 'KDR_chr4:55094925-55094925_C>A', 'KDR_chr4:55094931-55094931_C>A', 'KDR_chr4:55094931-55094931_C>T', 'KDR_chr4:55094936-55094936_C>T', 'KDR_chr4:55094937-55094937_G>A', 'KDR_chr4:55094939-55094939_A>C', 'KDR_chr4:55094942-55094942_C>T', 'KDR_chr4:55094942-55094943_CG>T', 'KDR_chr4:55094943-55094943_G>A', 'KDR_chr4:55094946-55094946_C>A', 'KDR_chr4:55094948-55094948_C>A']]	23
RET	chr10:43113632-43113700	cactgccctggaaatatgggcgcctggggtggtcaggcgccccaggaggctgagtgggctacgtctgccctcagggggcagcattgttgggggacacgagcctggggagccccgggggattaaagctggctatggcacctgcaactgcttCCCtGaGGaggAgaAgtGcttctGCGAgCcCGaagacatCCaGGGtGagTggGtgGCGgcCGggaccaCcaccacctcccagccccacagaggtctcaacagcacatctgaggtcccaacaagggaggaaattgctgggaggcgagtgggccccatgaaacttccctccctccctctgggcctctgttactccacccaggagaggggccagggcccctg	[['RET_chr10:43113632-43113632_C>T', 'RET_chr10:43113633-43113633_C>T', 'RET_chr10:43113634-43113634_C>A', 'RET_chr10:43113636-43113636_G>A', 'RET_chr10:43113636-43113638_GAG>-', 'RET_chr10:43113638-43113638_G>A', 'RET_chr10:43113638-43113638_G>T', 'RET_chr10:43113639-43113639_G>A', 'RET_chr10:43113643-43113643_A>G', 'RET_chr10:43113646-43113646_A>G', 'RET_chr10:43113649-43113649_G>A', 'RET_chr10:43113655-43113655_G>A', 'RET_chr10:43113656-43113656_C>A', 'RET_chr10:43113657-43113657_G>A', 'RET_chr10:43113658-43113658_A>C', 'RET_chr10:43113658-43113658_A>G', 'RET_chr10:43113660-43113660_C>A', 'RET_chr10:43113660-43113660_C>T', 'RET_chr10:43113662-43113662_C>T', 'RET_chr10:43113663-43113663_G>A', 'RET_chr10:43113671-43113671_C>T', 'RET_chr10:43113672-43113672_C>A', 'RET_chr10:43113672-43113672_C>T', 'RET_chr10:43113674-43113674_G>A', 'RET_chr10:43113674-43113674_G>T', 'RET_chr10:43113675-43113675_G>A', 'RET_chr10:43113676-43113676_G>A', 'RET_chr10:43113678-43113678_G>T', 'RET_chr10:43113681-43113681_T>C', 'RET_chr10:43113684-43113684_G>A', 'RET_chr10:43113687-43113687_G>A', 'RET_chr10:43113688-43113688_C>T', 'RET_chr10:43113689-43113689_G>A', 'RET_chr10:43113692-43113692_C>T', 'RET_chr10:43113693-43113693_G>A', 'RET_chr10:43113700-43113700_C>T']]	36
NOTCH1	chr9:136496280-136496349	agacgccctcggaccagtcggagacgttggaatgcggggacgagctggaccactggtcaggggactcaggggacggggtgaggaaggggtgctcaggcacctgtagctggtggctgggggtgttgtccacaggcgaggagtagctgtgctGcGAGgggggcGtcagGaactgggctgCGgtcaCGggtGggaccagcGaggatgGCaGcGaCGtgggcaGggcggggctctcctggggcagaatagtgtgcaccgccaggctgctggggcccagtggctgcacgtctgcctggctcggctctccactcaggaagctccggcccaggtggccgctggctgctgagctcacgccaaggtgcggctgtggtgg	[['NOTCH1_chr9:136496280-136496280_G>A', 'NOTCH1_chr9:136496282-136496282_G>A', 'NOTCH1_chr9:136496283-136496284_->G', 'NOTCH1_chr9:136496284-136496284_G>-', 'NOTCH1_chr9:136496291-136496291_G>A', 'NOTCH1_chr9:136496296-136496296_G>T', 'NOTCH1_chr9:136496307-136496307_C>T', 'NOTCH1_chr9:136496308-136496308_G>T', 'NOTCH1_chr9:136496313-136496313_C>T', 'NOTCH1_chr9:136496314-136496314_G>-', 'NOTCH1_chr9:136496314-136496314_G>A', 'NOTCH1_chr9:136496318-136496318_G>-', 'NOTCH1_chr9:136496327-136496327_G>A', 'NOTCH1_chr9:136496334-136496334_G>A', 'NOTCH1_chr9:136496335-136496335_C>T', 'NOTCH1_chr9:136496337-136496337_G>-', 'NOTCH1_chr9:136496339-136496339_G>T', 'NOTCH1_chr9:136496341-136496341_C>-', 'NOTCH1_chr9:136496342-136496342_G>-', 'NOTCH1_chr9:136496342-136496342_G>A', 'NOTCH1_chr9:136496342-136496345_GTGG>-', 'NOTCH1_chr9:136496349-136496349_G>-']]	22
SUFU	chr10:102504157-102504223	cgccgtgcgcaggcgcggagctagacctcgctgcagcccccatcgcctcggggagtctcacccaccgagtccgcccgctggcccgtcagtgctctccccgtcgtttgccctctccagttcccccagtgcctgccctacgcaccccgatggCggagctGCggcCtAgcggcgCcccCgGccCcaccgCgCccccggCccctggcccgactGCccccCCggccttcgcttcgctctttcccccgggactgcacgccatctacggagagtgccgccgcctttaccctgaccagccgaacccgctccaggttaccgctatcgtcaagtactggtatgctctgggccgcggggagacggacaggcgcgggct	[['SUFU_chr10:102504157-102504157_C>T', 'SUFU_chr10:102504164-102504164_G>A', 'SUFU_chr10:102504165-102504165_C>T', 'SUFU_chr10:102504169-102504169_C>T', 'SUFU_chr10:102504171-102504171_A>G', 'SUFU_chr10:102504178-102504178_C>-', 'SUFU_chr10:102504182-102504182_C>A', 'SUFU_chr10:102504184-102504184_G>A', 'SUFU_chr10:102504187-102504187_C>G', 'SUFU_chr10:102504193-102504193_C>T', 'SUFU_chr10:102504195-102504195_C>-', 'SUFU_chr10:102504202-102504202_C>T', 'SUFU_chr10:102504216-102504217_->C', 'SUFU_chr10:102504217-102504217_C>-', 'SUFU_chr10:102504222-102504222_C>T', 'SUFU_chr10:102504223-102504223_C>-']]	16
ATM	chr11:108330331-108330400	cttttgtgttttaccttaattattctatgcaagatacacagtaaaggttcagcgagagctggagttggatgaattagccctgcgtgcactgaaagaggatcgtaaacgcttcttatgtaaagcagttgaaaattatatcaactgcttattAagtgGagaAGaAcatgatatgtgggtatTcCgacttTGttCcCTcTGGcTtGaaaattctgGagtttcTgaagtcaatggcatgatgaaggcaagtgttactcagcccaatattctaccctgtgcttgaaaaacttagacataagccccttgatgtcaggaatcgtgtatacctctttgtattcctagcacttggtccagtgctctacacataagtagc	[['ATM_chr11:108330331-108330331_A>C', 'ATM_chr11:108330336-108330336_G>C', 'ATM_chr11:108330340-108330340_A>C', 'ATM_chr11:108330341-108330341_G>T', 'ATM_chr11:108330343-108330343_A>G', 'ATM_chr11:108330360-108330360_T>-', 'ATM_chr11:108330362-108330362_C>T', 'ATM_chr11:108330368-108330368_T>-', 'ATM_chr11:108330369-108330369_G>A', 'ATM_chr11:108330369-108330369_G>C', 'ATM_chr11:108330369-108330369_G>T', 'ATM_chr11:108330372-108330372_C>A', 'ATM_chr11:108330372-108330372_C>T', 'ATM_chr11:108330374-108330374_C>T', 'ATM_chr11:108330375-108330375_T>G', 'ATM_chr11:108330377-108330377_T>A', 'ATM_chr11:108330378-108330378_G>A', 'ATM_chr11:108330379-108330379_G>A', 'ATM_chr11:108330379-108330379_G>C', 'ATM_chr11:108330381-108330381_T>G', 'ATM_chr11:108330383-108330383_G>A', 'ATM_chr11:108330383-108330383_G>C', 'ATM_chr11:108330392-108330392_G>T', 'ATM_chr11:108330393-108330393_G>C', 'ATM_chr11:108330393-108330400_GAGTTTCT>-', 'ATM_chr11:108330400-108330400_T>C']]	26
FLT4	chr5:180630594-180630663	aggtagggccccgttctctcctcctgccagcccagggtccacaggctgggggcggtgtgggccccagctgcccgggaccctgctccagcctggcccgcctccaagtctcacctctcacgaacacgtaggagctggcggccgtggtgccctCGatgCgTgccttgatgtaCttGTAgtagcagaCgtagctgcctGtgTCGttggCaTgtAcCtCgtgcaGcagcaacaccttgcagtagggcctggcgtctgtgccctcgcagtctcgcaccacccccgtgtcctcgctgtccttgtctccggtggctggcgcctcctgagctcctggccaagcccactcgagggggtgctgtcccctggcagaggacag	[['FLT4_chr5:180630594-180630594_C>T', 'FLT4_chr5:180630595-180630595_G>C', 'FLT4_chr5:180630599-180630599_C>T', 'FLT4_chr5:180630600-180630600_G>A', 'FLT4_chr5:180630601-180630601_T>G', 'FLT4_chr5:180630607-180630607_G>C', 'FLT4_chr5:180630613-180630613_C>T', 'FLT4_chr5:180630616-180630616_G>T', 'FLT4_chr5:180630617-180630617_T>C', 'FLT4_chr5:180630618-180630618_A>G', 'FLT4_chr5:180630627-180630627_C>T', 'FLT4_chr5:180630638-180630638_G>A', 'FLT4_chr5:180630641-180630641_T>C', 'FLT4_chr5:180630642-180630642_C>T', 'FLT4_chr5:180630643-180630643_G>A', 'FLT4_chr5:180630648-180630648_C>T', 'FLT4_chr5:180630650-180630650_T>C', 'FLT4_chr5:180630653-180630653_A>G', 'FLT4_chr5:180630654-180630654_C>G', 'FLT4_chr5:180630655-180630655_C>A', 'FLT4_chr5:180630657-180630657_C>A', 'FLT4_chr5:180630657-180630657_C>T', 'FLT4_chr5:180630663-180630663_G>T']]	23
EPHA5	chr4:65669667-65669735	cccctccgccccaggtcgccacggtccccacccccatctccctaccttcgttgctggggctggccaggagggtccggagtgcggcgcacaggagaaggcacgtccagaggggagcccgtcgaggtgcagagtagcagccggccagggacgCtgGggtgaTggGggTgtCgCcgCCgCCgcttGgggGccGccGgcGtcccGcaCcCCGggGccCcGAgCcccgcatcttctccgagcctcctccggtgccgctgtcccgagcggctcagtccaccgcttcggcctcgcagagcggcgaagggagactcgggagtcctccttgtccccccttggggtcctacgccttctggcacgcggctcctccaaatg	[['EPHA5_chr4:65669667-65669667_C>A', 'EPHA5_chr4:65669668-65669669_TG>CT', 'EPHA5_chr4:65669670-65669670_G>T', 'EPHA5_chr4:65669676-65669676_T>A', 'EPHA5_chr4:65669679-65669679_G>A', 'EPHA5_chr4:65669682-65669682_T>C', 'EPHA5_chr4:65669685-65669685_C>A', 'EPHA5_chr4:65669685-65669685_C>T', 'EPHA5_chr4:65669687-65669687_C>T', 'EPHA5_chr4:65669690-65669690_C>T', 'EPHA5_chr4:65669691-65669691_C>T', 'EPHA5_chr4:65669693-65669693_C>T', 'EPHA5_chr4:65669694-65669694_C>A', 'EPHA5_chr4:65669694-65669694_C>T', 'EPHA5_chr4:65669699-65669699_G>-', 'EPHA5_chr4:65669703-65669703_G>T', 'EPHA5_chr4:65669706-65669706_G>A', 'EPHA5_chr4:65669706-65669706_G>C', 'EPHA5_chr4:65669709-65669709_G>A', 'EPHA5_chr4:65669712-65669712_G>A', 'EPHA5_chr4:65669717-65669717_G>A', 'EPHA5_chr4:65669717-65669717_G>C', 'EPHA5_chr4:65669720-65669720_C>A', 'EPHA5_chr4:65669721-65669721_C>T', 'EPHA5_chr4:65669722-65669722_C>G', 'EPHA5_chr4:65669723-65669723_C>T', 'EPHA5_chr4:65669724-65669724_G>-', 'EPHA5_chr4:65669724-65669724_G>A', 'EPHA5_chr4:65669727-65669727_G>T', 'EPHA5_chr4:65669730-65669730_C>T', 'EPHA5_chr4:65669732-65669732_G>A', 'EPHA5_chr4:65669733-65669733_A>G', 'EPHA5_chr4:65669735-65669735_C>-']]	33
KMT2D	chr12:49030644-49030710	aatctcctggccccactctacgtcagcaattccctcaagttttctattcccaccctcaccttcccaagaacttcactattcccaaaaaatattgccatttttctgaccttggtaagcagctgggaatagtagtcagggccagtgggcagcGCccCacttcCaaagGCcCCcCtcagctggctCtGcccatTgactGggCagccaCtgCcaaAggggGcaaagaggctaaaattggcggtgatagcaggctccgttaggggcagcagggacagctcctacaaggggcaagatgacaaagttcaaaacctgcagcgtttgcatcgctgtcttgcacagctgggggacagggtgccccctatcctgggat	[['KMT2D_chr12:49030644-49030644_G>A', 'KMT2D_chr12:49030645-49030645_C>T', 'KMT2D_chr12:49030648-49030648_C>T', 'KMT2D_chr12:49030654-49030654_C>A', 'KMT2D_chr12:49030659-49030660_->C', 'KMT2D_chr12:49030660-49030660_C>-', 'KMT2D_chr12:49030660-49030660_C>G', 'KMT2D_chr12:49030662-49030662_C>A', 'KMT2D_chr12:49030663-49030678_CCCTCAGCTGGCTCTG>-', 'KMT2D_chr12:49030665-49030665_C>-', 'KMT2D_chr12:49030665-49030665_C>A', 'KMT2D_chr12:49030676-49030676_C>A', 'KMT2D_chr12:49030678-49030678_G>C', 'KMT2D_chr12:49030684-49030684_T>A', 'KMT2D_chr12:49030689-49030689_G>A', 'KMT2D_chr12:49030692-49030707_CAGCCACTGCCAAAGG>-', 'KMT2D_chr12:49030698-49030698_C>T', 'KMT2D_chr12:49030701-49030701_C>T', 'KMT2D_chr12:49030701-49030702_CC>AA', 'KMT2D_chr12:49030705-49030706_->G', 'KMT2D_chr12:49030710-49030710_G>A']]	21
SETD2	chr3:47122574-47122637	gcatgcaggtatcatccaagtctttttctttgcacctactaatattctgaaatccatttgatgaaagcatgcatgctttgaccaaaggggataattccgatccagtcacactatcatcagaagtcattaaaacagcatcagttttagaagTGcaaaatgttgCcaaaTcaGattctGCccCaggagatcCatttataTtTaattCtATgGGaCAaaaacttcttaattgatcattcttcactttagataaagagtctaattccttaatactatcatggctatcatgtgttataaattcggacttaaaaataggcaattcatctagcttttttaaagtaggtgaatcatttaatcgatttgatgg	[['SETD2_chr3:47122568-47122568_T>A', 'SETD2_chr3:47122574-47122574_T>G', 'SETD2_chr3:47122575-47122575_G>A', 'SETD2_chr3:47122577-47122577_A>-', 'SETD2_chr3:47122586-47122586_C>T', 'SETD2_chr3:47122591-47122591_T>C', 'SETD2_chr3:47122594-47122594_G>C', 'SETD2_chr3:47122600-47122600_G>A', 'SETD2_chr3:47122601-47122601_C>T', 'SETD2_chr3:47122604-47122604_C>T', 'SETD2_chr3:47122613-47122613_C>A', 'SETD2_chr3:47122621-47122622_TT>-', 'SETD2_chr3:47122623-47122625_TAA>AAT', 'SETD2_chr3:47122628-47122628_C>A', 'SETD2_chr3:47122628-47122628_C>T', 'SETD2_chr3:47122630-47122630_A>T', 'SETD2_chr3:47122631-47122631_T>A', 'SETD2_chr3:47122633-47122633_G>A', 'SETD2_chr3:47122633-47122633_G>T', 'SETD2_chr3:47122634-47122634_G>A', 'SETD2_chr3:47122636-47122637_->A', 'SETD2_chr3:47122637-47122637_A>-']]	22
SMARCA4	chr19:10986941-10987010	gctggttaataggtgtatctgctgtgtcccctggagccagggctgcccacggggctgggcgcaggcataaacctgggacgcactgttttctcttttgtttctccctacatgtaggtatgggagggcccaacatgcctcccccaggaccctCggGcgtGCcccccgGgatgccagGccagcctcctggagggcctCccaagccctgGcctGaaggtgaGcTccctcttctatggtggtgcacccgtgcccttactccccatctcaagcttgggtccttgagatgagctttgtcagggagaaagggccgagggtggtcaggctgaactgcagcctgtacttttcttgtggtggtccccgggtctcccctgta	[['SMARCA4_chr19:10986941-10986941_C>T', 'SMARCA4_chr19:10986944-10986944_G>T', 'SMARCA4_chr19:10986948-10986949_->C', 'SMARCA4_chr19:10986949-10986949_C>-', 'SMARCA4_chr19:10986952-10986952_C>A', 'SMARCA4_chr19:10986956-10986956_G>A', 'SMARCA4_chr19:10986965-10986965_G>T', 'SMARCA4_chr19:10986973-10986973_C>T', 'SMARCA4_chr19:10986985-10986985_C>G', 'SMARCA4_chr19:10986996-10986996_G>A', 'SMARCA4_chr19:10987000-10987000_G>T', 'SMARCA4_chr19:10987008-10987008_G>A', 'SMARCA4_chr19:10987010-10987010_T>A']]	13
MAP3K1	chr5:56881755-56881817	tgcagtccattgataattcccactcaatggttggcaaactttccagaaggatctacttgagttctgcaagaatggttactacagtaccccatgtgttttcaaaactgttagaaatgctgagtgtttccagttccactcacttcaccaggaTgCGtCgcCgtttgatggctattgCaGAtGaggTggaaattgccGaaGCCAtcCaGttgGGCGtagaagacactttggatggtcaacaggacagcttcttgcaggcatctgttcccaacaactatctggaaaccacagagaacagttcccctgagtgcacagtccatttagagaaaactggaaaaggattatgtgctacaaaattgagtgcca	[['MAP3K1_chr5:56881755-56881755_T>C', 'MAP3K1_chr5:56881757-56881757_C>T', 'MAP3K1_chr5:56881758-56881758_G>A', 'MAP3K1_chr5:56881760-56881760_C>T', 'MAP3K1_chr5:56881763-56881763_C>T', 'MAP3K1_chr5:56881764-56881764_G>A', 'MAP3K1_chr5:56881779-56881779_C>-', 'MAP3K1_chr5:56881781-56881781_G>T', 'MAP3K1_chr5:56881782-56881782_A>G', 'MAP3K1_chr5:56881784-56881784_G>T', 'MAP3K1_chr5:56881788-56881788_T>-', 'MAP3K1_chr5:56881788-56881788_T>C', 'MAP3K1_chr5:56881799-56881799_G>A', 'MAP3K1_chr5:56881802-56881802_G>A', 'MAP3K1_chr5:56881802-56881802_G>C', 'MAP3K1_chr5:56881803-56881803_C>T', 'MAP3K1_chr5:56881804-56881805_CA>T', 'MAP3K1_chr5:56881805-56881805_A>G', 'MAP3K1_chr5:56881808-56881808_C>T', 'MAP3K1_chr5:56881810-56881811_->T', 'MAP3K1_chr5:56881814-56881814_G>T', 'MAP3K1_chr5:56881815-56881815_G>A', 'MAP3K1_chr5:56881816-56881816_C>T', 'MAP3K1_chr5:56881817-56881817_G>A']]	24
CARD11	chr7:2906672-2906738	ctggggcagctctgtgggccacaggatccccccgcacccactgcatctctctgcccagggtgcctgcctcataggatgccccgcgccacagagtctctctgcccagggcgcccgcctcacagctggtcctcgtccacccagatggtcttgCGctgctcctCgcCgatCttgtccTtgacaaCGcGgaGcagctcctctaCgctgCcCcacaTgTCaGgttccaccgtggcgtacaggcacggcagggcctccagctccttctccttcagccggcacacgcgcaggaactcctcctccgtctcaggtcggggcagcagctttctgggaggagacacgcaggggctgtggggaggctgcaaggccgtgg	[['CARD11_chr7:2906672-2906672_C>A', 'CARD11_chr7:2906672-2906672_C>T', 'CARD11_chr7:2906673-2906673_G>A', 'CARD11_chr7:2906673-2906673_G>C', 'CARD11_chr7:2906682-2906682_C>T', 'CARD11_chr7:2906685-2906685_C>T', 'CARD11_chr7:2906689-2906689_C>A', 'CARD11_chr7:2906696-2906696_T>C', 'CARD11_chr7:2906703-2906703_C>T', 'CARD11_chr7:2906704-2906704_G>A', 'CARD11_chr7:2906704-2906705_GC>AA', 'CARD11_chr7:2906706-2906706_G>A', 'CARD11_chr7:2906709-2906709_G>T', 'CARD11_chr7:2906721-2906721_C>T', 'CARD11_chr7:2906726-2906726_C>-', 'CARD11_chr7:2906728-2906728_C>G', 'CARD11_chr7:2906733-2906733_T>C', 'CARD11_chr7:2906735-2906735_T>C', 'CARD11_chr7:2906736-2906736_C>A', 'CARD11_chr7:2906736-2906736_C>T', 'CARD11_chr7:2906738-2906738_G>T']]	21
KEAP1	chr19:10491908-10491976	tgttcctgccgcccacggcgtacaacagcccgcccaccacgcagccggccaggccgctccgcggcacctgcaggtccgccaaccggagccaggtgccgtcactggggttgtaagcctccaggtagctgagcgactgtcggaagtagccgcCcgCggtGtAGatcaggCGgcccacctTgGGcgCcCGGCagggcatcAcctGcGtgggcttGTGCAGgGtgagctcctcgaagatcttgaccaggtagtccttgcagcgggagtcggactgcaggatctcgcacttctgcagctgcatctgcaggaagttcggcgtcaacgagtggcagcgcacggcccgcagcagcgcctggacgtagaaccgtcgct	[['KEAP1_chr19:10491908-10491908_C>A', 'KEAP1_chr19:10491908-10491908_C>T', 'KEAP1_chr19:10491908-10491909_CC>AA', 'KEAP1_chr19:10491911-10491911_C>-', 'KEAP1_chr19:10491911-10491911_C>G', 'KEAP1_chr19:10491911-10491911_C>T', 'KEAP1_chr19:10491915-10491915_G>T', 'KEAP1_chr19:10491917-10491917_A>T', 'KEAP1_chr19:10491918-10491918_G>-', 'KEAP1_chr19:10491925-10491925_C>A', 'KEAP1_chr19:10491925-10491925_C>T', 'KEAP1_chr19:10491926-10491926_G>A', 'KEAP1_chr19:10491935-10491935_T>C', 'KEAP1_chr19:10491937-10491937_G>A', 'KEAP1_chr19:10491937-10491937_G>T', 'KEAP1_chr19:10491938-10491938_G>A', 'KEAP1_chr19:10491941-10491941_C>-', 'KEAP1_chr19:10491941-10491941_C>G', 'KEAP1_chr19:10491943-10491943_C>A', 'KEAP1_chr19:10491943-10491943_C>G', 'KEAP1_chr19:10491943-10491943_C>T', 'KEAP1_chr19:10491944-10491944_G>A', 'KEAP1_chr19:10491945-10491945_G>C', 'KEAP1_chr19:10491945-10491945_G>T', 'KEAP1_chr19:10491945-10491948_GCAG>CAA', 'KEAP1_chr19:10491946-10491946_C>G', 'KEAP1_chr19:10491955-10491955_A>G', 'KEAP1_chr19:10491959-10491959_G>A', 'KEAP1_chr19:10491959-10491959_G>C', 'KEAP1_chr19:10491961-10491963_GTG>AT', 'KEAP1_chr19:10491969-10491969_G>C', 'KEAP1_chr19:10491970-10491970_T>A', 'KEAP1_chr19:10491970-10491970_T>C', 'KEAP1_chr19:10491971-10491971_G>A', 'KEAP1_chr19:10491972-10491972_C>-', 'KEAP1_chr19:10491973-10491973_A>G', 'KEAP1_chr19:10491974-10491974_G>T', 'KEAP1_chr19:10491976-10491976_G>C']]	38
KEAP1	chr19:10486667-10486734	cactgaggcatcctggcctcccttcccggaagatgggttatttgcagtgctgtcttttcttttagtcccggtttttgtacaaaaacaatgatactccccattggactgtatttttgcccaagaaacaaaagtgcctcaacaggtacagttCTgCtggtcaatctgcttccGGcagggctCCatggtGaCagCcacgcCCaccCCacTCCGgcccGatGtcattcgggtcacctcgctccaggtgtctgtatctgggtcgtaacactccacactgtccaggaacgtgtgaccatcatagcctcctgcgggaagaacagaagggatggtcaccacctgtcacaccacatccaagagcaggggacagaaag	[['KEAP1_chr19:10486667-10486669_CTG>-', 'KEAP1_chr19:10486668-10486668_T>C', 'KEAP1_chr19:10486670-10486672_CTG>-', 'KEAP1_chr19:10486683-10486683_T>G', 'KEAP1_chr19:10486687-10486687_G>A', 'KEAP1_chr19:10486687-10486687_G>C', 'KEAP1_chr19:10486688-10486688_G>T', 'KEAP1_chr19:10486688-10486698_GCAGGGCTCCA>-', 'KEAP1_chr19:10486696-10486696_C>A', 'KEAP1_chr19:10486697-10486697_C>T', 'KEAP1_chr19:10486703-10486704_GA>AC', 'KEAP1_chr19:10486705-10486705_C>A', 'KEAP1_chr19:10486708-10486708_C>G', 'KEAP1_chr19:10486708-10486711_CCAC>AAA', 'KEAP1_chr19:10486714-10486714_C>G', 'KEAP1_chr19:10486715-10486716_->A', 'KEAP1_chr19:10486719-10486719_C>A', 'KEAP1_chr19:10486719-10486719_C>T', 'KEAP1_chr19:10486720-10486720_C>A', 'KEAP1_chr19:10486720-10486720_C>G', 'KEAP1_chr19:10486723-10486723_T>C', 'KEAP1_chr19:10486724-10486725_CC>AA', 'KEAP1_chr19:10486725-10486725_C>A', 'KEAP1_chr19:10486725-10486725_C>G', 'KEAP1_chr19:10486725-10486725_C>T', 'KEAP1_chr19:10486725-10486726_CG>A', 'KEAP1_chr19:10486726-10486726_G>A', 'KEAP1_chr19:10486731-10486733_GAT>-', 'KEAP1_chr19:10486734-10486734_G>A']]	29
NF1	chr17:31206238-31206298	tgtttgaagactttggaaatcatggtgtgtgtttgcatggtcttagaaagttcccgacaaaaggataaaacttaaaactacagtgataaacagagcatacaactcacgtaattttgtactttttcttcctattggtctttgtttttctctAGtcCGcattggattGGtGGcctAagattGatgcTgtgtAttgTcactCggttGaaCttCGaaatatgtttggtgaaacacttcataaagcagtgcaaggttgtggagcacacccagcaatacgaatggcaccggtaagataaatcacgaattttgaatctcacctcctttctattgcattttttttagtgtctttatcctattcctgctg	[['NF1_chr17:31206238-31206238_A>T', 'NF1_chr17:31206239-31206239_G>A', 'NF1_chr17:31206242-31206242_C>T', 'NF1_chr17:31206243-31206243_G>A', 'NF1_chr17:31206253-31206253_G>T', 'NF1_chr17:31206254-31206254_G>A', 'NF1_chr17:31206256-31206256_G>-', 'NF1_chr17:31206257-31206257_G>A', 'NF1_chr17:31206261-31206261_A>G', 'NF1_chr17:31206267-31206267_G>-', 'NF1_chr17:31206272-31206273_TG>-', 'NF1_chr17:31206277-31206277_A>T', 'NF1_chr17:31206281-31206281_T>A', 'NF1_chr17:31206286-31206286_C>A', 'NF1_chr17:31206286-31206286_C>T', 'NF1_chr17:31206291-31206291_G>T', 'NF1_chr17:31206294-31206294_C>-', 'NF1_chr17:31206297-31206297_C>T', 'NF1_chr17:31206298-31206298_G>A']]	19
SMARCA4	chr19:10987694-10987763	ggtgggagatgggcggggtctgcctgtccccagtgcctcaagcagctcagcagctttccatttccagcccgggatgggccccagagctcaacatgacgccctggccccttgccttctcccaggacccatggcgaatgctgctgcccccacGagcacccctCAgaagctgaTtCccCCGcAgccaaCGgGCCGCccTtCcCccGCgCcccCtgccGtcCcAcccgccgcctcgcccgtgatgccaccgcagacccagtcccccgggcagccggcccagcccgcgcccatggtgccactgcaccagaagcagagccgcatcacccccatccagaagccgcggggcctcgaccctgtggagatcctgcaggag	[['SMARCA4_chr19:10987694-10987694_G>A', 'SMARCA4_chr19:10987704-10987704_C>G', 'SMARCA4_chr19:10987704-10987704_C>T', 'SMARCA4_chr19:10987705-10987706_AG>-', 'SMARCA4_chr19:10987714-10987738_TTCCCCCGCAGCCAACGGGCCGCCC>-', 'SMARCA4_chr19:10987716-10987716_C>-', 'SMARCA4_chr19:10987719-10987719_C>T', 'SMARCA4_chr19:10987720-10987720_C>A', 'SMARCA4_chr19:10987720-10987720_C>T', 'SMARCA4_chr19:10987721-10987721_G>A', 'SMARCA4_chr19:10987723-10987723_A>C', 'SMARCA4_chr19:10987729-10987729_C>T', 'SMARCA4_chr19:10987730-10987730_G>-', 'SMARCA4_chr19:10987732-10987732_G>T', 'SMARCA4_chr19:10987733-10987733_C>-', 'SMARCA4_chr19:10987734-10987734_C>T', 'SMARCA4_chr19:10987735-10987735_G>A', 'SMARCA4_chr19:10987736-10987736_C>A', 'SMARCA4_chr19:10987739-10987739_T>C', 'SMARCA4_chr19:10987741-10987741_C>-', 'SMARCA4_chr19:10987743-10987743_C>T', 'SMARCA4_chr19:10987746-10987746_G>-', 'SMARCA4_chr19:10987746-10987746_G>C', 'SMARCA4_chr19:10987746-10987746_G>T', 'SMARCA4_chr19:10987747-10987747_C>T', 'SMARCA4_chr19:10987749-10987749_C>-', 'SMARCA4_chr19:10987753-10987753_C>T', 'SMARCA4_chr19:10987758-10987758_G>-', 'SMARCA4_chr19:10987758-10987758_G>A', 'SMARCA4_chr19:10987761-10987761_C>T', 'SMARCA4_chr19:10987763-10987763_A>C']]	31
PIK3CA	chr3:179234138-179234206	agctttgtctacgaaagcctctctaattttgtgacatttgagcaaagacctgaaggtattaacatcatttgctccaaactgaccaaactgttcttattacttataggtttcaggagatgtgttacaaggcttatctagctattcgacagcAtgCcaatctcttCataaatcttttCtcaAtGatgCTtGgctctgGaatGccagaactaCAAtCttTtGatgacattgcatacattcgaaagaccctagccttagataaaactgagcaagaggctttggagtatttcatgaaacaaatgaatgatgcacatcatggtggctggacaacaaaaatggattggatcttccacacaattaaacagcatgcat	[['PIK3CA_chr3:179234138-179234138_A>G', 'PIK3CA_chr3:179234141-179234141_C>T', 'PIK3CA_chr3:179234151-179234155_CATAA>ATG', 'PIK3CA_chr3:179234163-179234163_C>A', 'PIK3CA_chr3:179234167-179234167_A>G', 'PIK3CA_chr3:179234169-179234169_G>A', 'PIK3CA_chr3:179234169-179234169_G>C', 'PIK3CA_chr3:179234169-179234169_G>T', 'PIK3CA_chr3:179234173-179234173_C>T', 'PIK3CA_chr3:179234174-179234174_T>G', 'PIK3CA_chr3:179234176-179234176_G>C', 'PIK3CA_chr3:179234183-179234183_G>A', 'PIK3CA_chr3:179234187-179234187_G>A', 'PIK3CA_chr3:179234197-179234197_C>T', 'PIK3CA_chr3:179234198-179234198_A>G', 'PIK3CA_chr3:179234199-179234199_A>T', 'PIK3CA_chr3:179234201-179234201_C>A', 'PIK3CA_chr3:179234204-179234204_T>C', 'PIK3CA_chr3:179234206-179234206_G>A', 'PIK3CA_chr3:179234206-179234206_G>C']]	20
ERCC4	chr16:13920176-13920244	tctcagtctcagctctcctcggctacgttcggctggctgccgtcctctcggactcggctctcttcggttgagttcggcctactctccactaggagtcggcttccttcggctgcgttcggctgcgacccggaagagcttccatggagtcagGgCagcCggctCGacggattGCCatGGcgCCgcTgctgGagtacGagcGacagctggtgctggaactgCtcgacactgacgggctagtagtgtgcgcccgcgggctcggcgcggaccggctcctctaccactttctccagctgcactgccacccagcctgcctggtgctggtgctcaacacgcagccggccgaggaggtgcggccgcgctggcgcggga	[['ERCC4_chr16:13920176-13920176_G>C', 'ERCC4_chr16:13920176-13920176_G>T', 'ERCC4_chr16:13920178-13920178_C>G', 'ERCC4_chr16:13920182-13920182_C>T', 'ERCC4_chr16:13920187-13920187_C>G', 'ERCC4_chr16:13920187-13920187_C>T', 'ERCC4_chr16:13920188-13920188_G>A', 'ERCC4_chr16:13920196-13920196_G>T', 'ERCC4_chr16:13920197-13920197_C>G', 'ERCC4_chr16:13920198-13920198_C>T', 'ERCC4_chr16:13920201-13920201_G>A', 'ERCC4_chr16:13920202-13920202_G>A', 'ERCC4_chr16:13920205-13920205_C>-', 'ERCC4_chr16:13920206-13920206_C>T', 'ERCC4_chr16:13920209-13920232_TGCTGGAGTACGAGCGACAGCTGG>-', 'ERCC4_chr16:13920214-13920214_G>C', 'ERCC4_chr16:13920214-13920214_G>T', 'ERCC4_chr16:13920220-13920220_G>A', 'ERCC4_chr16:13920224-13920224_G>A', 'ERCC4_chr16:13920244-13920244_C>T']]	20
NOTCH1	chr9:136513419-136513484	ggctttgccacgggagggagacaccatgcatggtgctggctggacctgggtcccgatcctgtgtctccagctccccagactcgagggcggccctctgcactgagaaacgcgcagcccactcaccgctgaagccctcccggcaggtgcacaCgtagCcacTggtcatgtctttgcaggtgCcgccgttgaCAcAagggTtgGaTtcacaCtCATtgTtgttgatgtcacagttggtcccactccacccagggtcacagtcgcacttgtacctgcaagggggaccacactgcaggtcgagggaggcccgagcagcacggccggggcctgggcactcccgggtctgcaatgccctatgggctggcggag	[['NOTCH1_chr9:136513419-136513419_C>T', 'NOTCH1_chr9:136513424-136513424_C>T', 'NOTCH1_chr9:136513428-136513428_T>-', 'NOTCH1_chr9:136513448-136513448_C>A', 'NOTCH1_chr9:136513448-136513448_C>G', 'NOTCH1_chr9:136513458-136513458_C>-', 'NOTCH1_chr9:136513459-136513459_A>C', 'NOTCH1_chr9:136513461-136513463_AAG>-', 'NOTCH1_chr9:136513466-136513466_T>-', 'NOTCH1_chr9:136513466-136513466_T>C', 'NOTCH1_chr9:136513469-136513469_G>C', 'NOTCH1_chr9:136513471-136513471_T>-', 'NOTCH1_chr9:136513477-136513477_C>G', 'NOTCH1_chr9:136513479-136513479_C>T', 'NOTCH1_chr9:136513480-136513482_ATT>-', 'NOTCH1_chr9:136513481-136513481_T>C', 'NOTCH1_chr9:136513484-136513484_T>C']]	17
MAPK1	chr22:21867384-21867436	gaggccgaggcgcgggcgaggccgaggctgcgtccgctgcggccccgggcggtgggggggccgggcgtggccggtcgcggacactcaccacaccatgccgtaggcgccctcgccgatgtacgagaggttggtgtagcgcggccccacgtcGaacacctgcccgcggaccatctccgggcccGCgCCcgccgccgccgCcGccGccatgttggctgccgggccgccgccgcctccgccgcgctgagctcgacgctcggcggccgccgctcagctcttgtcgcccctcccgcagggactgcgccgccgccggtgcagccgccgacgctgaccgggaggaggaaggaagacgccga	[['MAPK1_chr22:21867384-21867384_G>A', 'MAPK1_chr22:21867400-21867400_A>T', 'MAPK1_chr22:21867407-21867412_CCGGGC>-', 'MAPK1_chr22:21867415-21867415_G>A', 'MAPK1_chr22:21867416-21867416_C>G', 'MAPK1_chr22:21867416-21867416_C>T', 'MAPK1_chr22:21867418-21867419_->CCG', 'MAPK1_chr22:21867419-21867424_CCGCCG>-', 'MAPK1_chr22:21867419-21867427_CCGCCGCCG>-', 'MAPK1_chr22:21867431-21867431_C>T', 'MAPK1_chr22:21867433-21867433_G>A', 'MAPK1_chr22:21867436-21867436_G>A', 'MAPK1_chr22:21867449-21867449_C>A']]	13
MAP2K4	chr17:12125292-12125361	atgatgacttcctattacttccattctgacgctagacatggattcctctaggaatatactggcattttggctgtctacccagctgttgcttccatttgcctattccttgagtgtaaggcaattaataacttacacttgtctttatgttccAGCctGAaaGAaTaGAccCaagcGcatCaCGAcAagGatatGAtGtcCGctCtGAtGTcTGGaGtttgGGgatcacattggtatgtttatgctgattcaaccttgccacagtagcgtaacaataagaaatttagaagtgaaagaaaacttaatcagacttccccgttcgttaagaactataatcacagacactatggttttaagttgctgaaaaaaaaaa	[['MAP2K4_chr17:12125292-12125292_A>T', 'MAP2K4_chr17:12125293-12125293_G>A', 'MAP2K4_chr17:12125294-12125294_C>T', 'MAP2K4_chr17:12125297-12125297_G>A', 'MAP2K4_chr17:12125297-12125297_G>C', 'MAP2K4_chr17:12125297-12125297_G>T', 'MAP2K4_chr17:12125298-12125298_A>G', 'MAP2K4_chr17:12125298-12125298_A>T', 'MAP2K4_chr17:12125301-12125301_G>A', 'MAP2K4_chr17:12125301-12125301_G>C', 'MAP2K4_chr17:12125301-12125301_G>T', 'MAP2K4_chr17:12125302-12125302_A>C', 'MAP2K4_chr17:12125302-12125302_A>T', 'MAP2K4_chr17:12125304-12125304_T>C', 'MAP2K4_chr17:12125306-12125306_G>T', 'MAP2K4_chr17:12125307-12125307_A>T', 'MAP2K4_chr17:12125310-12125310_C>G', 'MAP2K4_chr17:12125310-12125311_->A', 'MAP2K4_chr17:12125315-12125315_G>A', 'MAP2K4_chr17:12125319-12125319_C>A', 'MAP2K4_chr17:12125319-12125319_C>T', 'MAP2K4_chr17:12125321-12125321_C>T', 'MAP2K4_chr17:12125322-12125322_G>A', 'MAP2K4_chr17:12125323-12125330_ACAAGGAT>-', 'MAP2K4_chr17:12125325-12125326_AA>-', 'MAP2K4_chr17:12125328-12125332_GATAT>-', 'MAP2K4_chr17:12125333-12125333_G>-', 'MAP2K4_chr17:12125333-12125333_G>C', 'MAP2K4_chr17:12125333-12125333_G>T', 'MAP2K4_chr17:12125334-12125334_A>T', 'MAP2K4_chr17:12125336-12125336_G>A', 'MAP2K4_chr17:12125336-12125336_G>T', 'MAP2K4_chr17:12125339-12125339_C>T', 'MAP2K4_chr17:12125340-12125340_G>A', 'MAP2K4_chr17:12125340-12125340_G>T', 'MAP2K4_chr17:12125343-12125343_C>T', 'MAP2K4_chr17:12125345-12125345_G>A', 'MAP2K4_chr17:12125345-12125345_G>T', 'MAP2K4_chr17:12125346-12125346_A>T', 'MAP2K4_chr17:12125348-12125348_G>A', 'MAP2K4_chr17:12125348-12125348_G>T', 'MAP2K4_chr17:12125349-12125349_T>A', 'MAP2K4_chr17:12125351-12125351_T>C', 'MAP2K4_chr17:12125352-12125353_->A', 'MAP2K4_chr17:12125353-12125353_G>A', 'MAP2K4_chr17:12125353-12125353_G>C', 'MAP2K4_chr17:12125353-12125353_G>T', 'MAP2K4_chr17:12125355-12125355_G>C', 'MAP2K4_chr17:12125360-12125360_G>A', 'MAP2K4_chr17:12125361-12125361_G>A', 'MAP2K4_chr17:12125361-12125361_G>T']]	51
